# PRC1.6 localizes on chromatin with the human silencing hub (HUSH) complex for promoter-specific silencing

**DOI:** 10.1101/2024.07.12.603173

**Authors:** Tomás C. Rodríguez, Leonid Yurkovetskiy, Karthika Nagalekshmi, Chin Hung Oscar Lam, Eva Jazbec, Stacy A. Maitland, Scot A. Wolfe, Erik J. Sontheimer, Jeremy Luban

## Abstract

An obligate step in the life cycle of HIV-1 and other retroviruses is the establishment of the provirus in target cell chromosomes. Transcriptional regulation of proviruses is complex, and understanding the mechanisms underlying this regulation has ramifications for fundamental biology, human health, and gene therapy implementation. The three core components of the Human Silencing Hub (HUSH) complex, TASOR, MPHOSPH8 (MPP8), and PPHLN1 (Periphilin 1), were identified in forward genetic screens for host genes that repress provirus expression. Subsequent loss-of-function screens revealed accessory proteins that collaborate with the HUSH complex to silence proviruses in particular contexts. To identify proteins associated with a HUSH complex-repressed provirus in human cells, we developed a technique, Provirus Proximal Proteomics, based on proximity labeling with C-BERST (dCas9-APEX2 biotinylation at genomic elements by restricted spatial tagging). Our screen exploited a lentiviral reporter that is silenced by the HUSH complex in a manner that is independent of the integration site in chromatin. Our data reveal that proviruses silenced by the HUSH complex are associated with DNA repair, mRNA processing, and transcriptional silencing proteins, including L3MBTL2, a member of the non-canonical polycomb repressive complex 1.6 (PRC1.6). A forward genetic screen confirmed that PRC1.6 components L3MBTL2 and MGA contribute to HUSH complex-mediated silencing. PRC1.6 was then shown to silence HUSH-sensitive proviruses in a promoter-specific manner. Genome wide profiling showed striking colocalization of the PRC1.6 and HUSH complexes on chromatin, primarily at sites of active promoters. Finally, PRC1.6 binding at a subset of genes that are silenced by the HUSH complex was dependent on the core HUSH complex component MPP8. These studies offer new tools with great potential for studying the transcriptional regulation of proviruses and reveal crosstalk between the HUSH complex and PRC1.6.

## Extended Data Tables 1 to 14 for "PRC1.6 localizes on chromatin with the human silencing hub (HUSH) complex for promoter-specific silencing" (part 1 of 3)

### Sheet: ExtDataTable1-iBAQ
Extended Data Table 1: iBAQ Scores for Figure 1B and C, and Supplementary Figure 2
Accession	Control_sgLTR_1	Control_sgLTR_2	Control_sgLTR_3	MPP8KD_sgLTR_1	MPP8KD_2	MPP8KD_3	Control_sgNS_1	Control_sgNS_2	Control_sgNS_3	MPP8KD_sgNS_1	MPP8KD_sgNS_2	MPP8KD_sgNS_3
RL11	400140000	1	319930000	1	1	1	1	1	1	1	353960000	1
HS71L	1	153270000	1	226200000	212470000	214880000	1	1	1	1	1	1
H2AV	54051000	34431000	37009000	1	26868000	53721000	1	1	1	83679000	69682000	87784000
HSP76	69464000	1	1	125880000	1	1	1	1	1	1	1	1
ATPK	14846000	14901000	9104000	1	1	1	1	1	1	1	1	1
UTP4	9983800	13689000	14402000	16452000	28011000	25964000	1	1	1	1	11365000	10227000
H32	11134000	7809100	9068500	9287200	8845700	9890200	1	1	1	282350000	298890000	310860000
H33	11134000	2057200	9803900	9287200	10022000	9890200	1	1	1	282350000	298890000	310860000
RMI2	6222300	7512700	7004800	6599100	5207400	5936200	1	1	1	1	1672500	982500
IMB1	20624000	1	1	1	1	1	1	1	1	1	1	1
RAP2B	2218800	3959700	8913900	372300	1	1	1	1	1	1	1	1
LAR1B	7728300	1	6965100	4046900	1	1	1	1	1	1	1	1
APTX	5947800	5504400	2128200	12529000	9426700	16579000	1	1	1	10881000	1	1
GBB4	3633700	1	9135000	1	1	1	1	1	1	1	1	1
AR6P6	1	3481200	6512400	5008000	1	5461900	1	1	1	1	1	3293000
AT1A1	1	4800100	4310200	1	1	1	1	1	1	1	1	1
RAB14	7343500	1462700	1	10809000	11850000	1	1	1	1	1	17427000	1
AN32E	4246500	2133800	1446700	14301000	8929900	9592300	1	1	1	11924000	15930000	10910000
MAT1	924900	3426600	2765700	2198800	4800000	3212900	1	1	1	4709800	1242500	1
MS3L1	3382500	3463400	1	3958500	1	1	1	1	1	1	1	8302800
PCY1B	1303400	3413200	2059300	9152500	8732900	8426500	1	1	1	3463400	2214300	3308300
VPS72	2559800	1574700	1714400	2961800	5806800	7079200	1	1	1	5382500	3574600	5348800
RGPD8	1	1	5585700	1	1	1	1	1	1	11298000	1	1
SYNE1	2342600	2472300	513190	1	2444500	52621	1	1	1	283620	1	2472700
SSRA	1185100	2743600	1340600	1	1	1	1	1	1	1	1	1
TBG2	1	1	5238400	1	1	1	1	1	1	1	1	1
ZN503	1	1	4251300	1	1	8893600	1	1	1	6385100	1	7731500
NDKM	1	4067800	1	1	1	1	1	1	1	1	1	1
NOP53	1865500	759200	431870	8007400	1114700	1518600	1	1	1	8847500	6562200	4129500
ZN195	2023500	945270	1	1	220910	2815900	1	1	1	1	1	1
NFIC	930580	520530	1392500	5153400	2379900	3709900	1	1	1	1	1	216000
RD23B	695610	929910	931880	1361300	2314900	1341000	1	1	1	3927000	2083000	3830100
SOAT1	985180	1530600	1	1	1	1	1	1	1	125950	1	1
VRK1	232310	1573000	676320	4430400	2912900	1	1	1	1	11992000	23054000	4744400
E41L3	1206000	417220	801070	1	1	1	1	1	1	1	1	1
TRBP2	506000	1	1908700	3278300	1740400	3263700	1	1	1	1	954260	793870
ASCC1	600840	927440	654760	1	1481400	252470	1	1	1	1	1	1
RT26	1274400	1	794490	1	1	1	1	1	1	1	1	1
THA11	509290	1491700	1	1598100	1002300	872050	1	1	1	1	423750	683790
ECT2	709210	637540	529850	820250	1653700	1313900	1	1	1	431780	396750	1
RAP2A	1	1800800	1	1	1	1	1	1	1	1	1	1
DJC11	488980	658850	648830	234740	1	270060	1	1	1	1	1	1
PTH	716380	1	951530	1	1	1	1	1	1	1	1	1
RAB18	1656500	1	1	1	1	1	1	1	1	1	1	1
RAB9A	1109500	431970	1	1	1	1	1	1	1	1	1	1
AT1A3	1	1389700	1	1	1	1	1	1	1	1	1	1
HM20A	1	1006900	375140	5035500	2115100	3801600	1	1	1	6258900	5180500	5980500
WDR26	1	304020	968350	113220	1	525450	1	1	1	1	495500	864550
ERLN1	1238100	1	1	1	1	1	1	1	1	1	1	1
AP2A2	571460	255450	385440	1	1	1	1	1	1	1	1	1
KC1G3	697470	1	501210	1	1	1	1	1	1	1	1	1
COT1	1158800	1	1	2025300	3720500	1	1	1	1	7077900	1	1
RPC2	565750	424750	1	1650200	1	1323400	1	1	1	1079400	1	1157800
ESYT2	679360	276660	1	1	1	1	1	1	1	1	1	1
MYPT1	435610	230140	275830	181600	1	1	1	1	1	1	1	1
MDC1	413190	157260	341790	3404800	2994400	2498300	1	1	1	10452000	10448000	9720800
DPOLA	809050	1	55656	376530	243580	423130	1	1	1	258200	1250900	138740
B3GT6	286700	274000	260350	222320	1	1133400	1	1	1	598550	1	232310
PHF12	1	760420	1	1	1	61511	1	1	1	1050700	2485200	1237100
GMCL2	1	1	704370	1	715220	837960	1	1	1	1	1	1
NOP9	151920	268950	276760	3401800	2849500	3293700	1	1	1	597290	1711600	545460
WDR25	194270	96856	357770	127160	119870	501920	1	1	1	391410	1	1
PO210	328840	1	295370	477690	649950	12425000	1	1	1	1	221790	346660
GWL	1	584880	1	1044900	1350900	1198900	1	1	1	1	1669100	1871600
EPIPL	389500	105180	67836	48184	62285	46827	1	1	1	270790	84916	301120
HAX1	209690	151320	145440	100890	108400	1	1	1	1	1	1	1
SCMH1	495690	1	1	3509400	1888400	2309100	1	1	1	1	1	1
TGS1	310350	174290	1	443860	209540	1	1	1	1	1	1	623500
NCLN	1	1	468500	355660	1	1	1	1	1	607690	1	1
TRM6	75186	170780	183370	508620	752250	311860	1	1	1	1304100	513180	518400
JARD2	187130	122600	80345	196770	425520	295720	1	1	1	1	1	1
MRCKA	1	136930	219860	1205600	60728	1	1	1	1	1	1	1
PHF14	165900	176870	1	936250	1499400	1458800	1	1	1	4022800	2843900	4203800
ZN746	32599	232110	67118	545680	500130	446120	1	1	1	1	1	1
CTNA1	215590	56163	51188	1	1	1	1	1	1	1	1	1
TCPE	198970	122660	1	1	1	1	1	1	1	1	1	1
ZN217	66047	192280	60626	302770	492650	293220	1	1	1	61613	157450	154830
GCFC2	86906	1	228720	829250	924620	1078300	1	1	1	1	1	1
MRCKB	1	181770	131710	1	1	1	1	1	1	1	1	1
ZDBF2	108470	101960	94696	311450	200540	225120	1	1	1	1	1	1
RB	198860	50304	40365	41285	228540	1	1	1	1	1	1	265310
SCC4	190920	1	98543	1596100	757930	520920	1	1	1	341910	59505	1337500
QSER1	1	286880	1	1430500	1301000	1597800	1	1	1	198230	195720	1
TSYL1	1	269020	1	1518700	1	1763300	1	1	1	2593200	2621900	1
ARHG2	266950	1	1	75821	1	69032	1	1	1	1	1	1
MAST2	1	263960	1	1	1	1	1	1	1	1	1	941990
BRAT1	160630	68211	1	350330	678790	329980	1	1	1	1067700	328710	834770
FARP1	83528	1	142610	1	1	1	1	1	1	1	1	1
RC3H1	1	99418	104500	1	1	1	1	1	1	1	1	1
UBP48	86377	1	115510	822120	1633200	1287500	1	1	1	596830	1389600	1955900
SHCBP	200260	1	1	1	1	1	1	1	1	826710	1	362450
DOT1L	177560	1	1	1111300	1799300	1417000	1	1	1	875810	1646600	186860
NEMF	1	170670	1	254430	201690	444660	1	1	1	327350	1	132020
MY18A	52000	1	110970	1	1	1	1	1	1	1	1	1
UBIP1	141640	1	1	2240800	2013500	1	1	1	1	1	1	2027200
MCAF1	1	1	137600	2573	703860	1	1	1	1	1	951720	1638000
CTIP	1	1	137130	3180100	279380	846710	1	1	1	1	1	1
M18BP	124970	1	1	1	1	274700	1	1	1	1	1	1
ZW10	123930	1	1	93668	1	135990	1	1	1	1	1	1
SRCAP	1	122250	1	1526600	2263000	2328100	1	1	1	2958700	3556000	4316200
EP300	113510	1	1	797810	644270	600250	1	1	1	2022400	2067800	1668900
TNPO3	111090	1	1	1	1	1	1	1	1	1	1	1
SMAL1	1	106170	1	236590	493290	354810	1	1	1	1	133440	1
MPDZ	90480	1	1	1	69975	1	1	1	1	111740	1	1
CND1	6955	27291	26883	94376	175070	83743	1	1	1	1	1	113350
MED13	1	1	49593	392820	626170	463880	1	1	1	262140	124640	1
ACACA	1	38008	1	1	1	1	1	1	1	1	1	1
PHIP	35388	1	1	1	1	28462	1	1	1	1	1	1
LCOR	31709	1	1	112270	182660	283010	1	1	1	327680	1	1
ZN292	28013	1	1	121720	154550	61506	1	1	1	75447	52110	1
ORC3	283820	25692000	1	882970	187690	1220900	1	87757	152160	357120	613950	666050
RBM23	15080000	17621000	1	5696500	1	1	1	1	386540	1	1	1
UBP22	2321300	2241000	356690	2671800	840940	1831500	1	1	91177	1498900	3050700	2698600
NSE1	2155500	2275300	873960	2369300	2948100	2669900	112410	1	1	1	88011	1
RAB5B	7940400	10281000	1	11486000	3885500	10222000	398130	1	1	1	1	1
SLX4	836030	1424100	953840	966310	1942500	491450	1	1	91641	1270000	338960	200900
DDB2	1412300	2111600	337140	4615400	3800900	5277900	1	1	110970	1838300	1	962860
INT10	493330	176370	1028700	3560600	3370000	2710700	51419	1	1	1839900	3276200	2436200
TRIR	4851600	1	2502400	1	1	1	230100	1	1	2822700	1	1
TBL1Y	1	5269900	4148100	7171700	6307400	1	1	326010	1	13454000	8889900	2783700
CLPB	2083500	1413700	647230	1	1	1	164870	1	1	1	1	1
RS15	47435000	99994000	33783000	5650600	1	2279800	2656200	3714900	2470500	1	1	1
MSH3	117550	527620	264110	653670	469250	854430	45999	1	1	755480	419530	576830
MBD2	2997600	2244100	1723500	5861600	2371300	2319600	1	189040	174480	5133000	6477100	4397700
CTND1	506480	238060	810410	1	1	1	1	86860	1	1	170320	1
CPNE5	2476000	4920400	4419100	1	357080	1	1	712250	1	1	1	1
MORC3	213130	227180	433800	624050	1063300	746250	53070	1	1	1	171720	137590
SUN2	2120400	1291600	455580	2764800	1812900	2231800	1	239330	1	534040	1129400	2686700
NSUN5	915740	1134500	905590	3355700	3882200	2405500	1	202510	1	822700	2881700	3036500
RBM19	1253100	275910	439810	5053400	3836600	3421800	1	1	142510	377110	1277500	241600
BRCA1	832920	71527	53292	1271200	543270	518230	71166	1	1	705160	463950	675880
ANX11	1	748140	1358500	1447000	2641900	2590400	1	1	157170	1	1126000	1
MED4	1558800	3398900	5286500	1230100	966200	2483700	808480	1	1	1	319800	193420
APEX1	4267700	3140700	1541300	2660200	3604300	3806000	710070	1	1	1618700	1443400	1183200
MYO5A	36122	54295	109070	1	1	1	1	16185	1	1	1	1
ATRX	314280	199660	790330	945770	1509700	1650200	112070	1	1	47502	946360	493930
MRGBP	1	3416400	3316100	6970900	5385800	5602100	1	1	636890	1	3848900	1
HASP	1533800	2590300	2412400	3367300	3094200	2120900	86762	533190	1	1	175890	1057100
CIRBP	19232000	20791000	20886000	12632000	12221000	12732000	5092000	810460	1	4605400	7871000	7646100
KDM2A	206650	1	1107800	5458700	4815500	4734400	129690	1	1	2274200	1851600	2314700
CABIN	233750	545370	87176	921330	1416700	1319600	1	86151	1	1282200	1152500	1656700
EPC2	457480	495560	990590	2429800	1620800	822040	1	196990	1	550410	370030	1803600
TRM7	3556200	3554600	3644600	1	1790000	2439300	1	740680	401330	1	157690	1
RO60	57199	444270	1	238900	355670	648730	56171	1	1	1	234250	231010
PCY1A	1013800	3270100	1601700	8518100	9400300	8765300	1	331340	341690	2693700	2104000	2573100
ACTN4	944830	759000	602960	265810	150710	158880	70714	110920	97456	1	1	1
TYY1	2271800	1586700	1506400	4296700	3079900	2275600	1	658320	1	477550	1154200	530530
E41L2	2864500	1761200	2312100	1	952050	1	853270	1	1	1	1	1
E41L2.1	2160100	1328100	1743500	1	717940	1	643450	1	1	1	1	1
CC124	3856900	1812000	1174200	1760600	2098100	1575500	848540	1	1	1	1	577600
BRM1L	3382400	3520700	2497000	6988100	7077700	6833500	1169700	1	1	25883000	390030	42085000
ZN516	243840	94394	1	714360	757860	886140	1	42461	1	309370	531110	542640
KC1AL	13846000	1	13074000	1	11100000	1	1705200	1	1771900	1	3366300	1
PACN3	571070	1313300	1076800	1	1	1	1	386420	1	1	1	1
HMGB2	7467300	6259600	8254200	1	3151500	1	1	1	2906800	1	1	1
PRR14	826010	445620	1	346720	725160	679710	1	1	179970	495550	1	572970
PHC2	22956000	19817000	12888000	13260000	8433200	11560000	1442700	4886700	1982200	18258000	20436000	15874000
X2AAA	1132000	791270	734210	753170	1528900	1888800	86238	1	313920	709560	1034300	1071300
CAF1A	829860	1496300	137510	2262100	2502100	1833800	152510	1	219060	4621300	5986300	6875600
GRSF1	3357900	3431400	3153100	208340	660480	1774000	790760	714170	1	399570	1	1
CAF1B	811100	1338100	1769400	2952000	2293600	1806200	125270	1	471860	5796000	8078300	2357400
UTP4.1	11320000	15820000	12756000	21902000	32537000	30460000	2175600	2270400	1736800	609920	10986000	10520000
AT1A1.1	3260700	4271400	4238500	1	1	1	137610	870070	830580	1	1	1
HMGX4	7794900	6856900	4909500	10005000	15731000	12090000	641430	1181800	1246600	3474300	6156900	7810600
RRAS2	7007400	3840400	5509200	1	1	1	1	1	2743300	876780	3808100	1814400
C1QBP	15765000	14755000	5975000	7964200	11538000	9348100	1	2914700	3245500	6399000	5684700	7934000
PWP2A	4815000	5475700	6655400	6346500	6171000	6274800	1	1	2872300	6207700	7963400	7146900
ADDA	1012900	1206600	2027200	1	1	1	1	1	733630	482750	1	1
SPIN1	1	1934600	2349200	1216900	974210	4307500	1	748600	1	1	2047400	2723900
IMP3	4166600	6248400	8109200	4220400	5876100	1	1716300	1	1565000	4765800	3308900	1073800
TCAB1	3176800	4054500	4944600	2429900	1730700	3575200	553270	1622700	1	193530	297420	1
KDM5A	696670	7979300	745080	3562600	3842800	4422700	324670	424880	939910	3869400	3893400	4613100
ARI4B	287720	765470	392210	2251600	1392900	1493800	1	265250	1	1324200	1352800	1554300
SREK1	13799000	26948000	30171000	13942000	20213000	14600000	2061000	5395300	5733800	4233500	2640600	3009300
PAPOG	1	323550	225520	424260	695870	646550	102480	1	1	613380	225290	145040
ZN445	1185200	1	763980	1915700	125840	1754400	367800	1	1	1	450420	355330
USF2	2404500	1363200	3632100	3993200	1049100	7710100	1	1	1420600	1	1	1
BEND3	3523300	3779200	2502500	5201800	6940900	5756000	753850	907540	251000	5821400	5305600	4257100
NTPCR	1	928560	835150	1	1	1	352860	1	1	1	1	1
SGF29	5120000	7253700	5274500	8056400	8694900	8089400	886070	1937100	733610	2932600	5510900	4374900
PHC2.1	17545000	14846000	10676000	12494000	9544200	10321000	1894200	4257000	2540600	14339000	14585000	12635000
WWP1	457770	397300	720960	1	1	1	1	321230	1	1	1	1
CBPC1	218100	149490	152870	253220	514040	307060	1	49122	59161	1	82423	248560
RPB3	1362300	1809900	5888200	4731100	6165500	6702000	1	932240	1020000	2177200	5645300	3820600
WDR12	21420000	17734000	23589000	26275000	20751000	24074000	3187300	5266000	5083900	929010	19317000	12285000
FACR1	382190	176640	340240	491030	436260	1	198770	1	1	1	280530	1
KDM5B	224960	122810	308520	867090	2946900	3159100	1	87030	59728	743580	1784000	952230
TIM50	724490	521270	2910200	631940	1668400	1205100	676700	1	277440	1	1	1
SPT6H	1	253950	164070	729040	1273100	856310	1	98151	1	1410200	1877600	1800000
INT5	1513000	2460500	2437600	3845400	3515200	6427100	372070	539070	612210	2804000	4430300	4381800
WDR18	1890500	4076800	4974200	6582800	9249400	8035300	150130	1587800	877350	4636700	6344100	3161200
TCAF1	1	294750	1	170860	1	1	70455	1	1	1	1	1
BYST	1987400	3327300	2238600	1273300	1334900	2100900	873470	437680	496060	421610	1	478240
TONSL	252830	313930	1	922140	1238000	675510	136090	1	1	505670	710220	700120
GRWD1	54195000	57704000	43551000	62570000	49297000	47015000	8101100	10455000	19261000	9441900	9126200	10663000
COT2	1203300	3407500	3255400	2962100	7497600	6059100	1092700	652460	172670	8774500	9361800	777010
CCD77	361580	373770	306820	281590	294160	263340	256740	1	1	1	1	504730
RNZ2	1	1	3534500	717690	535130	504070	336180	1	547070	1	649750	319440
PSIP1	8559400	8605800	10527000	26704000	39487000	31453000	2333100	2946800	1714600	41822000	33370000	40407000
CNDH2	1217400	1	338760	2654300	1716700	662020	397350	1	1	2132900	2771400	1977000
UHRF2	40974	1557300	1824300	5245800	3502600	4692700	439630	224390	213760	2655900	2674700	1172600
TMCO1	5213200	8136700	5893400	1741100	4836400	5681300	1	4984500	1	1	1	1
SMRCD	556420	264010	917270	1221300	1237700	1284100	153060	297050	1	1317800	1623600	1943000
TATD2	1	1	1	1	197010	1	1	1	1	1	1	1
FOXC2	1	1	1	1	1	1	1	1	1	1	1	1
YETS4	6548600	9912800	10547000	18368000	9154800	15526000	2120000	2365900	2658300	23918000	12406000	25503000
I20L2	881460	1	1	4903900	4872700	3643900	1	233880	1	6063500	2556600	5723200
FBX22	631280	1011600	1081500	2144000	3968300	3757100	1	1	724730	2730400	4086100	2183700
SERPH	1084100	409930	1270700	79650	1	364190	1	1	747150	833620	924250	1
GTR1	1810600	698300	871060	333630	1	1	1	1	916130	1	1	1
WDR46	1823500	2863500	1979400	9849300	8393300	7407300	526680	764530	516150	5954800	2731900	5043600
PRC1	13930000	15031000	1	14466000	8963200	8953600	7320600	1	553610	1	1	5212000
PNO1	1	1473600	2720400	4786900	4017300	5773100	1144300	1	1	1690900	1	2390300
TMOD3	2095300	217100	20512000	1	1	1	947590	3668400	1648700	1	1	1
DHX57	953720	1267400	1314400	13377000	4657800	5552000	381530	1	592320	5710000	4237600	4695600
BASI	2732500	2356400	2567600	1	1	1	1	1313900	795210	1	1	1
CHD5	13364000	13343000	14367000	29886000	32555000	30738000	11339000	1	1	1	1	19729000
GATD1	3995700	9767600	5579700	8874400	8983400	9030100	329930	1356700	3678000	3881600	6341500	2927200
EPC1	1	174710	176340	325410	742180	857780	1	97510	1	630400	520850	851760
BRD1	328000	226670	502030	8461400	4565300	4037600	1	295670	1	11048000	8596200	9845900
ZBT7A	600980	1	907300	220770	531280	974440	1	422100	1	1	1	1
RL31	123350000	132540000	123550000	146820000	88718000	67682000	28378000	29185000	48834000	30283000	56299000	46156000
KAT7	9206700	10252000	12292000	29614000	22313000	19627000	4527300	2275000	2118100	13011000	7743700	11866000
U2AF1	501500000	364770000	393070000	138570000	186710000	180390000	102040000	124440000	128990000	106630000	85562000	96554000
MBD4	377890	729590	538670	976970	1258600	1368900	466200	1	1	563270	437720	1018800
DAZP1	37751000	42073000	41399000	16152000	21870000	17412000	10852000	12821000	11429000	3262600	10732000	6613900
MEPCE	2406600	1	1249200	1033300	5416100	4565900	1	1	1060800	1	611410	1
TNC18	540340	146000	651550	156000	702710	112390	78810	1	310750	125770	153530	52517
MSH6	8335100	3315000	8041700	3453700	12061000	13213000	1102900	862300	3795200	2291400	2234800	1985300
CCD86	18121000	10157000	12560000	26569000	28848000	35985000	3072500	5110500	3891300	35509000	24451000	30316000
SARNP	10908000	11491000	9279400	13010000	1	14400000	6139500	1915500	1320900	11464000	16002000	16011000
TP53B	727060	821430	647870	2126300	992290	865720	284090	1	373790	3069500	2638500	3251600
LRWD1	1101600	1942500	3976800	3769700	3335800	4728800	309520	895800	899430	2735900	3775200	3675800
TKT	174280	1	176050	1	1	278800	1	106150	1	1	1	1
ARRB2	538760	498950	364880	3238300	2077300	911660	428070	1	1	1832400	1174700	1
ASH1L	42838	52638	75212	74186	66441	64684	19947	1	32209	37674	84817	1
TRI26	243310	330630	294310	178420	166000	180250	157820	107720	1	1	1	1
RAB1A	24635000	14297000	25274000	20836000	24040000	24404000	1	1	19878000	1	1	1
IMA7	13509000	11815000	8284700	7428000	10289000	10801000	719450	4684700	5023700	3809300	1976500	815100
SLIT2	3154800	2651800	1565900	1	582020	259310	845780	1202100	264850	1	1	278990
API5	13916000	11886000	11971000	12693000	15473000	14656000	3009700	5469400	3395900	3014200	8286600	5864000
APC4	563390	582040	1097300	1513900	2502000	4035300	553060	154620	1	1083400	3081600	2254300
DCNL5	633550	2796600	612350	3427000	4623200	3952800	1	881880	400010	4329400	4713500	5947700
PA2G4	34829000	34137000	42793000	34398000	28584000	26068000	10757000	11954000	12814000	3171300	1834300	8949000
TERA	14381000	10448000	14261000	9985300	13594000	11464000	4548800	3039600	4843800	11973000	12916000	15088000
OSBL8	952400	1065400	743560	168670	163790	131330	141690	355480	381420	1	335810	89632
ORC5	4906800	3903000	2871900	5114800	5022000	4234600	1808800	1451500	456550	2167100	4040300	4425600
SUPT3	8158200	7090200	5854300	4792100	14837000	952040	173100	6549500	1	1	1457900	1
CLH1	915090	606650	592400	225310	191960	351850	175690	253420	251850	1	140410	164090
CI114	8413000	9675500	9797200	6481400	9511500	6568600	1634200	3512900	3918400	6724200	7927700	10824000
MBD3	18601000	21096000	20836000	21682000	18004000	30632000	4172500	3907400	11627000	21453000	10757000	9302900
UIMC1	4313300	2136900	3217100	9390700	8586200	8918300	939610	1029600	1179000	3694700	4291300	5029500
WDR36	14677000	16355000	14954000	47284000	38534000	45794000	4997500	5198700	4855500	17954000	24499000	13647000
AMER1	841940	1	773520	1	1	1	1	1	532350	1	1	1
TAD2B	6094800	4618900	4865900	5788800	6137100	8504300	1692400	2113200	1335300	5622500	4393700	3157300
PARP2	3155700	1840800	4122300	3478500	5448400	3425700	621550	1661800	743440	1475000	1459700	2200900
SRS12	55064000	105410000	102280000	65295000	18558000	18645000	28638000	33562000	25176000	24902000	5497800	7226500
NUP37	984780	888180	1	1	192420	1	1	624780	1	1	1	1
EAF6	21533000	11501000	15889000	43578000	28769000	34434000	7443800	4230600	4762800	43169000	65145000	42628000
U3IP2	3919000	7519600	4793600	8321100	13437000	8307300	1726500	2085200	1658300	11377000	6870700	11168000
PRCC	1235900	939160	1	1070200	2461500	4758300	1	739100	1	1	1	1
SUMO5	8982500	21519000	26304000	52856000	24578000	60482000	19361000	1	1	40023000	33291000	1
CDC23	2488200	2715200	2199400	5999200	5687300	6184700	508060	744710	1306800	8259400	5146100	7973200
ML12B	16644000	14875000	20846000	1	662810	1	4794700	6902800	6467200	1	1	1
TAF5	1925800	2600000	1765800	2565700	4194300	4247900	1291200	707380	184190	3974600	4678800	2888200
H2AY	1471600	5933800	6374100	3128200	3850800	5117700	1424300	1410600	1952300	11682000	8954400	8714800
NEP1	19807000	17891000	19466000	41949000	30488000	37951000	10769000	2054900	7094600	11392000	7433400	7690800
HP1B3	55434000	55924000	36141000	162830000	145050000	140340000	29451000	1	22012000	121840000	109040000	103560000
MCES	1488600	788850	1286500	2153100	2248200	3008700	609810	349410	290090	5220600	2786900	5295100
K1C13	35354000	29438000	26814000	1	1	1	32195000	1	1	186240000	144340000	114840000
TFCP2	1140500	980200	851130	2848600	2845900	1924100	1	406830	642750	560520	2595200	3071900
SAS10	3912800	8502000	6273800	3505100	7202200	6723000	3428700	1756800	1501900	10085000	5108500	11346000
SURF6	8059800	7114400	7622500	26538000	21130000	24460000	2862700	2238200	3075700	13762000	14857000	14236000
ARP8	2066700	986210	1862700	5948000	6621000	8996100	377340	1003200	383420	8105600	10395000	7514100
WAPL	98978	158530	201170	757780	2405800	896010	1	1	166120	1145800	1038700	1199600
TAD2A	1090100	927620	823910	3108500	2461900	1655000	1	1	1036600	1196800	1	2616900
APC10	7638500	4300000	6857600	7468800	6520200	6218700	2824500	1750700	2340600	3514800	1020400	1
LANC1	1	1017500	1073700	2594000	2417200	2821900	1	1	769610	5006300	3011000	3984000
RT35	2169200	1891300	1733900	2460500	606320	1606300	1	1	2140300	1	1	1484700
BCL7A	10121000	27963000	8469300	51492000	8860200	9057700	7432200	9773000	1	126750000	130220000	67923000
HNRLL	2984300	2886600	3462600	1	1	1	3451500	1	1	1	548980000	573590000
XPC	2134500	2107400	2880900	4517100	4535900	6826700	325540	494700	1827300	12162000	14554000	12049000
NPM	2553400000	3298300000	3135300000	4274700000	4015300000	4529300000	1031500000	1092700000	1219500000	2395900000	1468200000	2008500000
MBNL1	717160	1	1	1138800	1	1114000	1	268470	1	1	798630	530970
ALKB5	4952700	48983000	5111500	35490000	4774100	7260500	4794200	8459600	8897100	3109700	7850400	3534900
APTX.1	5650400	5229200	2021800	11902000	8955400	15750000	1966300	1158700	1715200	10337000	8664100	8963900
BOP1	12006000	11546000	12213000	18766000	17258000	19115000	4790000	3461700	5169400	9016200	9793100	10498000
UTP11	5685500	3979800	4052600	2579000	5238200	4979300	1691400	1837900	1621800	4274000	5841400	2960800
ASH2L	5132200	8637800	15651000	31065000	39145000	35140000	7002900	4087300	1	16190000	8292700	13854000
EZH2	1695100	2445800	5185900	13089000	19415000	11345000	2062700	350760	1118400	5918300	14916000	14766000
SNR27	21304000	19406000	41543000	1	1718400	2520700	5015100	16214000	9964000	1	1	1
NUP58	3957900	6971700	3396800	15516000	22610000	18084000	1	1	5439000	11968000	14444000	11784000
GAR1	17836000	16161000	43807000	33980000	47260000	46834000	8216000	10825000	10589000	84477000	88537000	37820000
LA	4171400	858970	2474000	4493600	3925100	1162200	1842900	426850	596850	1360200	72398	1
TCF20	1	1	132280	250890	403390	269630	1	1	50903	1	1	1
CDIPT	9191100	4718800	3337400	2089100	804570	925770	4806000	1	1839300	2153100	1	1
RPP40	31799000	19632000	16280000	41445000	45491000	45002000	4633800	11458000	10046000	41076000	47804000	48159000
HELLS	5685700	6329500	6122700	6245200	12585000	10521000	1466900	3848800	1691100	2908100	3860000	6357000
RT25	5171800	4017600	1985700	858150	765750	1033500	1	1684300	2650700	2030500	1684200	2052800
TF3C3	11989000	11158000	8533000	30039000	22109000	18268000	4383900	3544900	4403700	12701000	15479000	20685000
HTSF1	4557400	4954500	3181400	7059000	7030800	5023000	1785400	2342900	818020	3863300	1072900	3926800
RIOX1	511770	379520	1418500	6251200	5899200	5451300	1	901160	1	3980000	6189500	1445500
IPO7	1	476300	300800	1325800	952150	669020	303470	1	1	413900	1251000	551950
TAF1B	1	1	281630	555780	791720	676620	1	1	110430	1	1	676800
IMB1.1	17083000	15991000	15369000	17630000	15660000	19836000	6555300	7145900	5304400	5910000	13929000	12523000
CNDD3	8590200	8414200	7607200	13695000	17116000	16055000	3774500	4545600	1348400	4104800	6497600	6041400
DNMT1	9618900	18782000	17679000	22397000	25724000	25865000	5718700	6612000	5808600	20338000	15942000	18823000
NSE4A	9831900	6587700	10443000	11704000	17276000	11751000	3019100	4078300	3515600	6439100	8093200	5241100
SMC5	7584800	9489400	12591000	19073000	16356000	16116000	4400700	3819700	3567600	10064000	7549900	13693000
PWP1	78003000	133150000	146480000	177740000	178700000	183810000	47519000	48613000	46258000	86739000	162370000	74804000
APTX.2	4139500	4439700	2377800	7586200	5779000	17349000	4369700	1	1	13634000	12298000	9286300
WDR75	14191000	9427200	10757000	22299000	28749000	27912000	5026500	3565800	5129100	6591100	5000000	9112700
NOL11	6320500	9040200	8769000	32330000	26973000	27103000	3828200	3394000	2468600	10426000	13352000	14571000
F208B	1697600	1519100	1690400	897210	853020	659280	604650	556800	809540	185250	323550	316530
LMBL3	3270800	3184700	2941700	6667800	3732400	6481500	735230	1509400	1535900	3687300	4392000	5719300
ORC2	599310	2603700	1971000	5730100	3490100	3736700	805110	997200	280160	736200	2847100	1242100
ARI3A	1	169160	397010	1610300	1544100	1567100	228140	1	1	1	871370	1276700
DDX52	31478000	38141000	36079000	38402000	42106000	44032000	15897000	11340000	15601000	23625000	22489000	25586000
CLK2	21676000	33430000	18496000	29289000	28059000	11412000	12787000	7401900	9668000	11085000	9425200	7844600
TRI25	1137900	1128900	630150	765840	1048100	1134100	1	956120	220750	408630	664740	877660
CDA7L	2191700	2559600	2665900	5751600	2324100	4467600	1310700	562820	1142000	5934400	1302400	2736900
FNBP4	9783200	7100700	9875600	11714000	12873000	13473000	2101100	4427600	4386000	9554300	17261000	11900000
ERD21	825490	3216600	13587000	1150700	7686700	8995900	1481000	4265900	1459200	1	1	1
PDCD7	12272000	15915000	16923000	24834000	12866000	14045000	6371600	7813300	4329100	9571200	12279000	9471900
GUAA	1	613070	1	3486800	1008100	1286100	1	252210	1	664230	1177400	1637500
PSME3	1	1	1	2997200	2583800	2001800	1	1	1	1958600	1741600	2477400
ZN689	1	1	1	1	540680	1	1	1	1	1	531940	727170
RHG19	1	1	1	273300	1	391080	1	1	1	1	1	1
RXRA	1	1	1	1	1	1	1	1	1	1	1	1
RHG19.1	1	1	1	1	1	1	1	1	1	1	1	1
CTCF	1	1	1	340640	637210	1	1	1	1	376110	312110	631130
SENP7	1	1	1	1	1	1	1	1	1	1	1	1
C170L	1	1	1	1	1	1	1	1	1	1	1	1
F120B	1	1	1	1	1	1	1	1	1	1	1	1
TERF1	1	1	1	784660	842380	889570	1	1	1	1	1539300	1
RREB1	1	1	1	1	1	1	1	1	1	1	1	1
MED8	1	1	1	1	1	1	1	1	1	1	1805200	2231500
DLX5	1	1	1	1	1	1	1	1	1	1	1	1
UTP23	1	1	1	1	1	1521100	1	1	1	1	1	1
TFDP1	1	1	1	225550	1	147290	1	1	1	1	1	1
RN3P2	1	1	1	1	1	1	1	1	1	1	1	1
MARK1	1	1	1	1	1	1	1	1	1	1	1	1
PWP2A.1	3166600	4454900	4635300	4977400	5368700	4611200	1041600	1904800	2113200	3651600	4918600	4652900
RS12	141110000	152200000	156110000	14868000	41556000	14444000	62556000	63224000	60931000	16297000	29732000	18418000
CDK4	25201000	24586000	27408000	43884000	36449000	37811000	29008000	3074700	1	1	1	32744000
RM48	6047100	1726800	4280100	1358600	2414900	2077800	3333800	1	1695700	529600	1	1
NLE1	2793500	2528200	4924200	1856800	1313200	1386100	1324500	1	2960100	580970	955190	1
UHRF1	7772400	6480100	9108100	25763000	23369000	29787000	2219200	4079200	3488800	26294000	19858000	25460000
ARC1A	1544600	695330	1	1	1	1	1	939220	1	1	1	1
MED19	111080000	151540000	107290000	110820000	118120000	55708000	62238000	43652000	49380000	18093000	21242000	36678000
IF2A	6301000	7417100	5906300	4261900	3800300	1892200	3002200	3346800	1896200	651920	1562600	2009400
UT14A	6274600	5414100	5222500	11569000	11369000	25580000	2601300	1461700	3099000	4587400	6225500	9173600
BAG2	11924000	9091900	7769800	3605700	4473900	3875400	6288700	3544100	2365000	2435600	5602400	3521800
H4	1535900000	1769600000	1831500000	1870300000	1698800000	1244100000	876270000	650940000	651700000	2840200000	2977200000	3031900000
ESYT1	1	1	58752	81023	107940	122140	1	25077	1	1	1	1
NACAM	1007100	1033900	1095700	1	664250	417850	509940	311130	518350	286040	1	1
PTCD3	517180	657140	474100	1	379920	471750	1	706810	1	662030	386600	770650
BOREA	15110000	20844000	21872000	40994000	39546000	24974000	4797900	5142000	14887000	27346000	37833000	34545000
KAT5	1038800	1052200	1275700	1457400	3651200	381380	920360	526680	1	2745100	4511600	1215500
RCL1	48649000	45780000	51437000	105850000	73244000	109490000	19924000	22906000	19962000	50028000	36807000	25475000
MAP4	2328800	3265100	3014800	3850900	5929100	4591100	785000	894370	2029500	3624600	4712500	1613900
NSE3	8680300	6987300	9070200	7044600	13145000	9432300	2806200	3028900	4897500	5691100	3789200	3727100
ZN184	338750	581970	323230	400150	627660	635240	300410	1	241280	1	1	1
CTBL1	2956200	3417800	2338500	2052600	4230100	3585600	970040	1186300	1652300	456060	2283800	1228800
AAR2	4025200	3288200	4701100	9339000	10386000	7760200	1750700	1314700	2187500	2303100	3614000	2728000
ERR2	33786000	33511000	33275000	16720000	19585000	19018000	17128000	12353000	14654000	5286000	4976900	4924700
FANCI	558300	940840	698070	3738600	4161600	4201000	287410	341010	339760	2363900	1285500	3181300
WDR48	2518000	2986000	1787400	4046500	3438200	3635600	1113100	902470	1218700	3166200	2701800	2652400
TSR1	7087200	7807600	8274600	17294000	23270000	26527000	3964600	2097500	4219200	6411600	8097100	6888900
MOXD1	919270	557680	1	1	1	1	655450	1	1	1	1	1
AHDC1	662350	564130	789030	530910	537930	1162000	576740	174480	144120	146940	94067	28174
SHPRH	273220	57790	334660	1776300	1639300	1302900	40684	108970	146090	2450400	3634400	818100
RPR1A	18123000	11317000	15253000	15966000	27544000	24697000	7319300	6211500	6371600	10691000	15765000	24742000
MRT4	100690000	106530000	124130000	82116000	129780000	120610000	49647000	52941000	45025000	72345000	65213000	74635000
RPR1B	21753000	18724000	22679000	41206000	45084000	29971000	6200200	11757000	10237000	49964000	48121000	51835000
RRS1	18512000	20951000	15140000	27717000	35615000	40661000	7038800	8032700	9368900	21034000	25681000	8882900
EED	22969000	21272000	21014000	34389000	53390000	44967000	10413000	6530300	12446000	46615000	25355000	56249000
SIN3B	81648	278430	1	844950	314670	730000	1	162490	1	639180	1008200	2074100
RPF2	36732000	34855000	29884000	47374000	59435000	51312000	14097000	16379000	15594000	32505000	10286000	25117000
KC1A	30304000	29274000	27940000	13788000	23911000	15325000	12968000	12809000	13976000	10470000	12135000	17831000
KHDR3	96851000	101830000	83641000	109130000	112660000	112220000	60369000	18776000	49188000	90521000	150040000	80235000
NAF1	1681400	2095500	1303600	1711500	1849400	2464100	680210	823560	807600	1921000	2011500	1861700
EF1G	2210000	2278700	4880600	5624200	6771700	4878500	871580	1715900	1676100	7638300	4694200	6100900
LN28B	5015200	2381000	3174100	4074300	5274900	4658300	1219100	1599300	1994100	1	3009100	1
TBG1	2281100	1928900	6651300	1	1	1	1999100	918300	2027900	1	1	1
NOL8	1134400	2117100	1522400	2740000	4157000	4963400	981260	661370	533760	5810300	3429600	5227900
PAPD5	5529400	4306700	4618300	9052800	10013000	12354000	2447100	1647600	2500500	6286900	8764900	8120500
MYEF2	2424900	2189500	1056300	1004100	3131600	2416100	524800	716560	1349800	2897300	3504400	3244700
PIGT	828790	800680	735700	188260	1075800	96814	1085000	1	1	1	1	1
ING2	4007700	3219100	2735800	2382900	5853800	4769500	1854400	1389100	1331400	1	1147500	2331600
MPP10	6387100	8041900	4030200	34404000	17460000	21418000	2245300	2372500	3914400	8855900	5344500	5459400
FOXC1	1026300	1	333950	1076700	410070	1681800	1	631450	1	3920700	5991500	5510700
PKCB1	1905100	4011800	2460000	2135000	6308600	4885200	1	2067600	1821400	4464600	6771700	1
LYAR	94403000	105210000	87601000	176210000	169840000	160290000	52049000	52427000	29137000	213950000	188910000	173610000
MSL1	3784200	4209200	5726400	6625400	7953600	5666100	1878300	2393800	2134600	4394300	7751600	633310
TOIP1	1427000	1982300	1334300	1345000	1531100	2469800	448600	1072500	694190	902570	1155500	1113600
RL38	166630000	223370000	254360000	433520000	193820000	199820000	109700000	89032000	103380000	128780000	50319000	161300000
KDM6A	768690	1470800	987430	2224800	2982300	2816000	486030	1028100	1	1080300	2539400	3950600
CSK22	65656000	57587000	59228000	97745000	113710000	122490000	24682000	20702000	40252000	112530000	56364000	57411000
MO4L2	19321000	27310000	24681000	39656000	44500000	34678000	6057700	12254000	15173000	29706000	35999000	40823000
XPF	2773000	3035500	2323500	4241000	3236500	3917800	2220600	1049800	548660	1268000	3151500	2339600
RAN	29093000	34728000	31010000	63641000	69198000	54871000	15941000	4882800	23805000	62488000	43719000	61326000
NTH	7393100	5139000	6664300	9916400	15384000	7075800	2218600	3288700	3542900	4660700	12742000	10239000
AKP8L	33475000	34338000	39106000	33770000	31959000	29653000	16634000	21359000	12493000	23358000	23276000	18213000
SPT5H	4764400	2775800	3456000	12737000	9301600	13293000	1631800	1340900	2220900	14363000	15623000	12838000
MTA70	632440	1	1	2404500	767140	1203200	1	1	298780	414410	1	393160
PR38B	88567000	101080000	79290000	47560000	38522000	25987000	29570000	37257000	60437000	14799000	19600000	29631000
NADAP	358400	313940	410160	607580	807620	1228000	157320	179580	177220	377280	624380	638750
BAZ1B	11541000	10447000	10091000	29222000	28180000	28015000	5073000	4717900	5465900	27615000	21848000	24967000
TMM43	6814300	3880600	3197600	1287700	140920	1917800	2955900	2184800	1469000	1	801850	1315000
UBP7	10622000	13140000	12495000	24094000	27700000	25040000	5964200	5250100	6039600	13497000	13671000	15025000
BUD23	1	1	1681800	1531200	1935900	1557500	1	801000	1	1	1	1
NIP7	34619000	92799000	64215000	55046000	86550000	87676000	30553000	33168000	27596000	33204000	33771000	49670000
NUP85	4520200	4594100	5488900	7200100	6811800	7861200	3049100	1796700	2116600	1498700	2535300	4998700
SP130	4291300	2397500	5327300	5985000	7504000	7725700	2164200	1818300	1765700	8411200	9753900	8360900
ODPA	7720800	7930500	8684600	1	1	1	3942000	3126800	4603900	1	1	1
DDX55	7638400	6638400	5501200	6045600	4951900	6438500	3480200	2545000	3507600	4423000	3646600	4709300
PRR12	742080	542990	535220	1525400	628340	1185300	288310	440840	149090	1105200	1822500	1135300
TBL3	14518000	15032000	18272000	35651000	38681000	37445000	7479000	8073100	7563900	16743000	14423000	18557000
ZC3H8	904840	3793300	3984900	6136400	9673500	8860700	675010	3140700	389280	3925700	2785000	8146900
ZNF48	981320	1158600	996540	2406700	2563000	2669300	1012700	1	506640	1122000	646280	1341400
WDR43	13755000	14727000	16452000	26773000	30212000	33197000	5016700	8608200	8154700	16131000	20475000	17851000
CAPZB	7482900	6418100	5246300	5074400	4380800	3906400	2539700	2269600	4500500	6246700	5033200	3865200
MOT1	44657000	9186800	42733000	8068700	7205000	7791400	23542000	7119200	16328000	13861000	10738000	13366000
CSTF3	13294000	49124000	13778000	11790000	15039000	15501000	14325000	12594000	10185000	14774000	19499000	23349000
LMBL2	2297800	3061900	3057500	7283200	3790400	7335700	1176400	1482800	1445500	7923900	7496900	7272000
HEAT1	10771000	11435000	11407000	24673000	26531000	23514000	5709900	5120700	5591300	12565000	15214000	15052000
RPN2	5728300	6260700	5898100	2445700	3838800	3665500	2623700	2371300	3795300	1138200	3247500	1933900
ESF1	985070	2406300	2167000	4407100	3790600	4093500	1124000	703680	931620	3130400	2481000	3699000
SELH	16444000	15166000	13348000	16814000	7703200	15064000	10110000	8591600	3617900	14316000	14839000	1
CMTR1	4531900	5637400	4233000	6266500	12208000	8603100	1817500	3184300	2160400	5693100	4222700	6510500
MK67I	34146000	29898000	27698000	28305000	44097000	36709000	16173000	15987000	13559000	23348000	24171000	24769000
IMA5	16349000	11106000	7253200	8709100	11125000	11781000	2884300	7675300	6768300	3615800	1232500	931900
IMA6	14795000	12274000	8211300	7717200	12384000	12616000	5622900	6049400	5966900	3932700	3190300	2082200
RP25L	12409000	10949000	8423100	11967000	12373000	10184000	3137300	6171700	6598200	11451000	7608900	1
H2B1J	457700000	473830000	461400000	542640000	474590000	445760000	284410000	199180000	215530000	614570000	621830000	596480000
TICRR	269020	854870	491090	1126700	1254500	1213400	140180	54391	616990	425320	497050	1173400
TRIPC	9578500	11229000	9682900	23036000	23033000	22837000	5072700	5308700	4950600	12137000	15864000	14885000
DDX31	7335400	14883000	14835000	6004500	8581200	14803000	6351500	8778100	3549200	6928400	2796400	5772000
DACH1	1630100	2231100	1	2845700	3192800	2472200	1235600	1	721340	4691700	4993100	5007500
MYO1D	5434600	6531200	5542700	2781300	2574400	1883800	3267100	3314300	2293700	162550	455960	266160
PP1G	137620000	131230000	126580000	215060000	243980000	198650000	61467000	81841000	57510000	177710000	234400000	203240000
X3MG	17114000	11129000	7965000	15423000	10537000	17010000	6485500	3572200	8352300	13467000	13827000	11813000
BUD13	10049000	6485900	3232800	2803400	11895000	9274400	3396000	3360800	3304800	9216900	6238400	12114000
ZN845	1607600	854970	1056800	1836300	265260	2018500	526600	194280	1071500	327750	229510	200220
INT3	2867500	2239100	1747700	6456200	5249600	4284500	1428400	1061300	1004900	3770600	4537800	4529300
TRIPC.1	12354000	14397000	11925000	28755000	29623000	29276000	6510300	6791500	6440600	15762000	20588000	19161000
LC7L3	13198000	24277000	27081000	11901000	12422000	11535000	9505300	10963000	12526000	19801000	5805700	20645000
SNUT2	96089000	135940000	114330000	117370000	147160000	127290000	49280000	65459000	62324000	61608000	65716000	63028000
CLK3	4661300	4592100	3839000	1082000	1417500	1174500	2087700	1612600	3035100	586800	617610	1112300
G3P	30625000	33386000	33783000	9347100	16221000	18975000	16042000	20528000	13748000	20545000	24903000	22458000
TF2H1	910720	450480	638900	2656800	2624400	3192000	230510	357540	442530	2253300	4777300	1752300
MED23	674700	318930	628280	1219000	1062400	1091000	338450	251000	246610	1013200	1210100	525780
HDAC3	2588700	494670	346350	1766300	7119300	5121400	1484400	284330	1	1	1378200	1
RPAB3	60075000	29489000	55808000	99361000	102330000	99130000	34631000	19399000	21012000	43987000	69749000	33311000
CSK2B	59683000	15559000	37424000	80716000	113950000	122910000	17862000	19166000	21301000	97218000	42275000	43264000
MPRIP	4409600	5354500	4963200	378750	176060	455720	3377800	2586200	1672200	283540	283010	1
LUC7L	7710300	8591200	8171200	7158800	9578100	9047200	3218600	4330200	5185000	1	5494700	4773900
RIOX2	19366000	17961000	18235000	21196000	31761000	28358000	8212100	8639300	12121000	19890000	18752000	17502000
RBBP5	12674000	20321000	16475000	58872000	51113000	49494000	7456500	10261000	8104200	39319000	21737000	34968000
TADBP	64247000	76115000	70854000	41699000	62825000	51818000	30298000	33215000	47307000	38737000	40643000	50700000
AKAP8	8209600	4654700	7436000	7198200	5418000	7486400	1838900	4327800	4501200	3243300	5721300	4111200
CBX3	59708000	37194000	38037000	93157000	81260000	81057000	24372000	31380000	15171000	28867000	26671000	37266000
TIA1	24659000	28668000	24548000	7664300	8225700	7902400	12601000	13924000	14456000	1	2730700	3173800
RBM15	48330000	51086000	50696000	45186000	38206000	36502000	24508000	27423000	27069000	31351000	24363000	32930000
PAF1	9331300	11862000	14464000	17415000	25821000	20030000	4266200	4901300	9612700	12202000	17128000	16667000
SF3B4	102420000	131820000	141810000	81655000	61322000	41476000	62438000	71304000	64348000	1	23956000	21207000
BMI1	35722000	25841000	34579000	32615000	40038000	38428000	13048000	19709000	18039000	47155000	29460000	47308000
ZN644	1238300	1083000	456000	689240	1332400	917290	298670	467810	703780	295830	98190	721760
BCORL	2253000	2264300	3185800	6012300	6719100	5386400	1620200	1379900	1079900	4967800	6109900	5692600
CENPV	1	4587000	3983200	19770000	21450000	23776000	1	1	4555500	15604000	24795000	13399000
SURF4	3602400	19968000	3807000	21609000	2877400	17291000	14580000	1	1	1	1	1
HACD3	35073000	57981000	43499000	36332000	44721000	28316000	23498000	16953000	32303000	10052000	19842000	12149000
T2FB	4251500	3892500	1890800	10608000	10821000	10876000	1941900	1818500	1596900	5055800	1841300	7422000
ZN592	983660	1212900	2331500	3054400	1907200	2193100	741570	510010	1166600	2977300	2248000	3641500
ARP2	719940	2119900	1831500	1	1	1	1	1408900	1095700	1	1	1
NVL	17941000	13981000	14276000	31563000	30878000	31920000	7731400	8000400	9093100	26151000	26734000	35933000
RT27	729800	534660	1077600	583650	1	1	473980	208290	583720	1	624700	850400
WRN	1	240560	136950	183910	321550	261710	148320	26792	29225	203280	270530	445970
LENG1	1184700	1151100	1	1	1	1	1264600	1	1	1	1	1
ELYS	1822200	3071400	2340900	12996000	12853000	13755000	1585100	1635100	699990	20894000	21039000	22748000
SRS11	12274000	9620400	11025000	13387000	7906700	8222300	6101000	5524900	6216500	6685400	6098000	6461200
SP20H	2907700	2581000	2045800	3358200	5934800	5536200	1012300	1496700	1579400	3411300	3642900	4336800
BABA1	2283700	3065600	2668200	4034900	5429500	4746600	623970	1720300	2010400	3081600	4007000	7353500
MRE11	46478000	54825000	69294000	40445000	38953000	34931000	37026000	28986000	26721000	13086000	37552000	35676000
ILKAP	1172600	1210700	1	1273700	1277500	2037400	1	1	1296100	1	561980	1018800
UTP18	23134000	23013000	21891000	45345000	52307000	53577000	7265900	14345000	15395000	45676000	21946000	30347000
TDIF2	3550200	4896300	4078500	6308500	7717900	6425000	954510	4366500	1505900	6524100	6049300	6886500
CDCA5	1	1379200	1	2508600	3701500	5557200	752600	1	1	7655500	4679000	5752800
KHDR1	372900000	315630000	253650000	230720000	310510000	305140000	180300000	141870000	191980000	205580000	262890000	270330000
RS13	79823000	71059000	80073000	31531000	48228000	42230000	50231000	42092000	33922000	20545000	23318000	34495000
DHX33	3345800	2444900	2326500	11392000	6884000	9816300	2262700	2194800	1	6116800	8006600	6549800
NOSIP	1263500	2739500	2310100	559970	1781500	1	1	1566400	1917700	1241100	884650	1
MMS22	184910	188620	85505	307960	869050	655420	253440	1	1	582440	917330	851640
CWC27	10531000	7863900	3536700	2146600	1852900	4817800	4404400	2537700	5176400	1109400	2261900	2006500
TPX2	12388000	11477000	9490000	29072000	17978000	26346000	7382800	5200200	5849600	35581000	42829000	37796000
NU160	5421000	9140500	7418000	11460000	13946000	12443000	3986800	3318300	4849700	10113000	13041000	14889000
SLN14	1024400	1055600	1103300	1538600	1677300	1553700	541420	587760	635140	1480400	1492400	1330200
TIAR	28425000	30093000	28796000	8920300	8706700	8204500	12828000	17907000	17685000	4427800	4162200	2720400
RA1L2	1	1973600000	1	1	1	1	1094900000	1	1	1	1	1
EMSY	140400	521810	140650	1518900	1975800	1822500	107050	191890	146560	1613100	1841400	1765700
KNOP1	28087000	17802000	28036000	37625000	38256000	40384000	16577000	5277000	19241000	3775100	7543500	12496000
ZGPAT	658050	1	1	1219100	1	420730	366070	1	1	764800	377340	356220
DREB	25717000	37886000	29266000	4155000	5371300	5756300	21086000	13706000	16913000	2414700	3767300	3760000
NCOR1	166830	150810	147740	820590	449270	552980	39641	76806	143450	248750	1716500	283510
H2B1M	480200000	504500000	511100000	601700000	528630000	499050000	336090000	235960000	263630000	672330000	664700000	653690000
COX2	12756000	6148700	13746000	8842300	5513200	5812500	1	7455800	10791000	1	1	2942400
ROA0	156090000	142440000	137920000	95895000	102970000	102880000	74285000	82583000	87708000	60221000	85308000	82168000
PWP2	10103000	9013700	6620200	16814000	32815000	26338000	2883000	6295400	5272000	18183000	13628000	10548000
STT3B	11431000	14623000	14198000	3237200	6628800	5429800	6289900	7035800	9289600	8576500	1951900	2475800
BAZ2A	1	133610	135110	888460	2133300	2114800	1	1	151430	1288300	1028400	1078700
RRP5	28567000	25730000	25082000	62683000	69268000	66701000	12917000	15231000	16598000	34548000	30900000	38807000
BMS1	24502000	22229000	21281000	44051000	44854000	41080000	13034000	12577000	12751000	15517000	17912000	21217000
DDB1	11698000	11235000	8692000	25138000	22717000	18819000	4499600	6562500	6780000	25239000	34639000	27612000
HLTF	14623000	18268000	15179000	18883000	17197000	15286000	7626400	11414000	8085700	15004000	13445000	10595000
MYBB	470000	1	1	508160	852880	638920	1	1	265280	742130	1	1
NOC3L	76786000	110400000	86983000	77204000	72913000	38032000	26817000	63572000	64907000	36509000	25784000	44835000
KI18B	1255700	1093500	1148300	3036500	1216000	580910	555000	678820	754860	1767100	2526700	2177000
DKC1	54706000	55652000	44376000	112370000	119350000	122520000	22446000	38459000	27367000	52069000	77247000	96045000
SRP14	71115000	76590000	90234000	18738000	16933000	34191000	45219000	28151000	62609000	10332000	16232000	20024000
ACD11	375320	818120	535250	1109800	840640	630370	293810	1	695080	472340	171680	1
DHCR7	13667000	12753000	13773000	1	1	1	3978600	9425400	9679100	6126300	4218400	4564700
CSK21	101580000	95547000	75528000	214740000	222460000	201350000	40153000	53352000	63112000	103910000	92282000	121240000
RIF1	9026700	7673800	7226300	19699000	22749000	23997000	3684200	4622200	5440300	28851000	33507000	28375000
PRP4B	16532000	11232000	12377000	12439000	14538000	17140000	7882400	7995500	7196500	5926100	7154100	7813600
RL7L	22221000	25049000	17269000	12121000	15044000	20856000	11766000	14555000	10818000	21348000	25167000	13421000
URB2	9736700	10026000	11910000	25709000	30341000	27740000	4860200	5981500	7387800	22510000	21245000	17169000
HEXI1	2179500	2835600	2926900	1	3320700	4166800	2894100	1	1678100	6038400	1	7371400
DHX40	10738000	10750000	7905100	10947000	9617400	10962000	5242500	7365900	4325700	3049100	5316600	4423500
MYH10	21548000	21791000	21129000	5560900	5756600	6208700	11313000	12812000	13094000	1275500	822370	1398700
SMC3	23906000	25223000	27625000	34831000	40211000	35090000	12934000	14912000	16527000	35669000	41858000	40563000
RS7	72738000	187500000	149380000	88706000	96767000	86782000	53202000	82185000	102730000	30802000	42121000	43139000
XPO5	1082100	700100	609980	3565400	3574500	4377700	68721	605380	716840	1770800	2498100	1583200
CLSPN	409890	274410	166460	1068000	1168300	1188200	1	495320	1	561730	160000	146640
TMA16	74935000	59505000	67769000	78521000	89034000	82272000	63189000	14959000	39880000	60717000	17826000	51963000
Z512B	14388000	14114000	10408000	25124000	24419000	27178000	4551700	9172900	8987300	17402000	23898000	19263000
RRP8	48723000	21827000	35276000	68377000	52396000	83110000	14862000	24530000	22415000	54981000	53621000	54176000
CWC22	21912000	23386000	20257000	6782600	13402000	12863000	12499000	13858000	11977000	7942400	10292000	12472000
NOP16	59414000	53403000	52985000	50933000	45987000	48863000	41227000	25479000	30252000	31003000	28152000	33081000
GPTC1	3223200	2632600	2471000	1113100	450420	590340	1627900	1583200	1659200	1	164180	335970
SRPK1	25069000	21227000	25499000	27570000	37771000	35111000	13802000	15015000	13185000	25770000	35575000	27382000
RAB35	31093000	18388000	33948000	27540000	31079000	30989000	1	23670000	25196000	36212000	27646000	37358000
RL28	134470000	132380000	130420000	91360000	109220000	105500000	116920000	1	116310000	65817000	71024000	73660000
AT2A2	19638000	10757000	15402000	2213300	5661300	3706000	8726300	8177900	10009000	3079800	2990400	2397300
AK17A	14776000	14974000	16189000	25854000	23305000	18762000	10648000	8374400	8026900	7134400	16260000	12361000
PP1B	125250000	122830000	119550000	199830000	222740000	183610000	62941000	91940000	61858000	178940000	253840000	193680000
RUXG	612880000	571550000	478280000	376440000	404090000	390180000	217900000	379690000	383130000	146510000	139010000	177620000
DDX3X	206170000	201540000	184300000	35695000	145920000	152050000	124610000	112750000	112650000	118020000	19217000	128610000
GBB1	12777000	19621000	20194000	3004000	7852400	2990700	7479500	16012000	7687200	2747100	2118600	2629200
FANCM	48015	59543	431670	84849	170930	138090	71464	17782	230500	1	175660	110070
RAB8A	1	14118000	27842000	22415000	27292000	26225000	24918000	1	1	31952000	25885000	33469000
MYH9	14944000	14251000	14017000	2937000	2740800	2930800	9335600	7419200	8909700	330490	438640	282550
RFA1	40163000	36931000	37345000	31257000	30907000	28162000	16799000	24336000	26923000	35363000	32712000	35320000
HNRPF	402220000	408830000	402050000	309310000	314830000	307140000	244840000	243040000	234600000	166550000	221530000	179550000
PARN	3032600	4943800	5301300	8847900	12299000	10538000	1637800	3190100	3079900	9280600	5320800	8890900
RBM28	51025000	59271000	42450000	134190000	82221000	91599000	27860000	32396000	31005000	52534000	63944000	65165000
MPP8	2810000	2598500	2625000	1	1	1	1627700	1177200	1997100	1	1	1
CCNK	19402000	18964000	21930000	25494000	23890000	18592000	12724000	10898000	12445000	22967000	28097000	23083000
CCNK.1	20424000	19962000	23084000	26835000	25147000	19571000	13394000	11472000	13100000	24176000	29576000	24297000
BRX1	262090000	260100000	281990000	375770000	469300000	441640000	145840000	159000000	176270000	127710000	227920000	217420000
BBX	8762600	7583300	12985000	9229600	10397000	11785000	4801400	7212300	5555100	1837600	11862000	6678100
ZC3H1	12568000	9493500	11834000	13373000	14545000	15772000	6196100	7479200	6742600	4963600	7320100	8971500
PP1RA	24076000	23285000	19519000	35179000	32649000	38270000	16149000	14465000	9681400	35628000	36120000	37191000
NOP14	6286300	5789800	5267600	40250000	12890000	41767000	3527300	3405400	3565700	5292800	6063900	7053900
BRD7	12449000	10472000	9654700	27775000	30063000	29543000	5842500	7688300	6202100	24322000	19394000	23993000
MED17	5002600	6604500	5079400	8891900	8700100	9777200	4258300	3023400	2828700	6415300	5797700	7810700
PPIB	106640000	105910000	87656000	65267000	49053000	54419000	65685000	53671000	62995000	13648000	8234000	15005000
KDM1B	2331200	1392700	2197700	9348400	12422000	8635800	763260	1265900	1569300	7521600	9563700	10305000
EIF3D	1	1485900	1286000	514750	997750	740400	818170	1	866460	1	1	395540
CNDG2	4723700	4833000	4106200	7794800	7656100	7354000	1933200	3094000	3277600	6284500	7714200	7212400
AK17A.1	17542000	15943000	17449000	22723000	24576000	17966000	13487000	9188400	8289200	7888600	17393000	13942000
PKCB1.1	2406600	3910000	3064700	3658600	6291600	5721000	1603800	2151800	1962900	5190200	6340900	1920600
COIL	63925000	65812000	61914000	61649000	51102000	63727000	25281000	46836000	44831000	34012000	44367000	51120000
KC1G1	788450	1	566590	1	1	1	1	1	827000	616240	1	1
CETN2	3227600	5031900	5431700	6056400	7210000	7117300	4056000	1	4310000	7474000	9280500	469920
TF2H4	9404500	9632700	6024200	14757000	18341000	16674000	6676600	4865700	3776500	12895000	15394000	11762000
CTR9	7512000	9844700	11038000	23799000	22483000	23476000	6945300	4615700	5797200	12021000	15365000	13834000
DNJA3	14762000	15104000	14059000	18061000	14097000	9671900	4879200	10397000	11621000	6518000	6620700	12976000
RT05	413610	1090800	968520	555740	666290	680340	1	391510	1129200	1	1	1
MACF1	11258	14101	1	1	1	1	1	1	15616	1	1	1
EBP	11263000	1	40032000	1	1	1	2801100	16625000	12204000	10854000	11630000	7787800
MED14	3854300	4240200	2810400	4521100	8482700	8015700	2234900	1998900	2496300	4834900	8010800	8267600
RMI1	8835600	9243300	11053000	3333400	2153300	4076700	4044300	4839400	9114100	3406300	1495000	2653300
IF6	87303000	135900000	112400000	244250000	139500000	72714000	98143000	72277000	37808000	211920000	188370000	241210000
PNISR	3261000	343740	1420300	1	549830	795120	1077200	990270	1051800	1	1	1
CDC27	8135200	10748000	9329800	15779000	20331000	18016000	4945300	5558500	7012100	9253600	17164000	12339000
NOM1	8132200	10409000	11105000	12262000	15291000	13552000	7660200	5782700	4970600	6498300	7620000	5011400
UFD1	418130	1	1	1	1	1	259780	1	1	247800	580420	459190
RPP29	22324000	17173000	31436000	59955000	36993000	56959000	20572000	18410000	5089200	33934000	48478000	34741000
RBM6	3647500	5209100	5100400	1684600	6118200	6328800	2364500	3004700	3316400	2653600	3827700	3469900
WDR3	13822000	14661000	12251000	29000000	40354000	43119000	9414000	6839100	9096800	10737000	17730000	21019000
HCFC2	194600	505050	796090	1414800	1239300	1109900	241170	383930	306870	181310	651810	658220
TTF1	2692800	2475500	2650200	5900800	4943100	5934700	1585000	1643700	1647700	1757000	3219500	3557200
ABCF1	60697000	53091000	44500000	103630000	75401000	99622000	36015000	28524000	34198000	52848000	67066000	67084000
NPA1P	12596000	12766000	12521000	28048000	30509000	31644000	8215200	7692600	7763100	19850000	21019000	19997000
SMCA1	48741000	39226000	46803000	95310000	88622000	92403000	26692000	28765000	28839000	85401000	89130000	99888000
ZN687	4985400	5221300	6015400	8269600	10237000	8967800	3242900	4465600	2473900	4714200	3207000	3297500
RCOR3	8799300	8527900	9554900	15989000	14611000	13894000	4146000	4966900	7769400	13821000	15392000	8988300
DHX36	41972000	38713000	44496000	28526000	23486000	32694000	22121000	27309000	29318000	15422000	17963000	16295000
FAF2	3832000	4145400	855580	1	1	360630	1	1631000	3927300	1258200	587720	1075800
XPO2	1	1	1	20065	1	1	1	1	1	1	1	1
NSUN5.1	1	1	1	1	1	1	1	1	1	1	1	1
BCOR	2160900	1167900	2098600	4671500	5177200	5609200	837730	1374300	1210700	3664700	3170100	3386900
TOP2A	31816000	29525000	32398000	36342000	31324000	32533000	18644000	21110000	19388000	40141000	45396000	46206000
DDX3Y	176890000	168560000	153720000	27589000	125520000	128000000	108480000	104160000	102400000	104730000	11509000	113650000
UTP15	6174500	7763600	7715400	27253000	23261000	25103000	4464200	3829400	5378300	11498000	8129600	7266700
IWS1	412140	44777	1097800	830600	2891800	1947600	1	982190	1	771120	2225800	1
PPIE	24273000	32538000	33125000	15445000	16081000	15672000	14222000	24277000	18322000	8734700	8617600	8896900
TAF6L	2107400	4369500	3909500	7966900	6333800	7118300	2964000	529060	3116700	10601000	12436000	14616000
MGN	664530000	539810000	552270000	214230000	133160000	226380000	251690000	336380000	529940000	256570000	236800000	267560000
RPA2	33107000	52834000	33051000	80522000	90864000	95442000	28325000	24324000	23130000	47537000	57618000	58701000
GTPB2	1	468380	1	390750	319730	363960	1	298650	1	1	1	1
EXOS9	46536000	45476000	54147000	42829000	91465000	87987000	26312000	32461000	34534000	53385000	74126000	11826000
IF5A2	3712100	1	5183900	7526500	12122000	10474000	1337500	2101500	2242800	10536000	5129300	5407100
RS10	180510000	172080000	155050000	17650000	27167000	22818000	107910000	86785000	129860000	3029900	1917500	3538300
DDX1	76769000	82159000	72858000	60921000	65020000	66537000	44797000	54784000	48909000	60629000	62669000	75747000
KI20A	15066000	15968000	14904000	18420000	18008000	18187000	9339200	7150100	12976000	20485000	20595000	23132000
NXT2	2694400	1	5612800	536650	3562700	3078700	1	2656500	2678700	1	1	1
ITCH	402840	349620	634440	170560	256800	166000	276600	282690	331540	1	1	1
RPN1	12239000	12176000	11247000	7231100	12341000	11834000	9265300	6176000	7489900	11266000	11053000	14413000
KDM2B	951450	1438500	1696200	4153600	3754800	5249600	433870	1178100	1018300	3441300	6226300	1524400
ATPA	15260000	17152000	18257000	493150	1	863040	11807000	8446900	12368000	1059700	506020	337990
UBF1	62460000	61771000	63425000	63512000	80710000	89285000	39268000	41335000	40411000	49888000	45496000	39278000
FUBP1	42220000	33948000	45125000	65069000	64161000	45492000	31331000	16147000	30837000	60971000	73158000	81210000
SMBP2	1407300	2144100	1688900	434730	856320	1964900	809230	1270800	1307300	1	221530	1
CHD4	44045000	46120000	47995000	87484000	88926000	92044000	32321000	23920000	33181000	57236000	54675000	70563000
MSI1H	1598000	6346500	5859000	1	1	1513700	1341400	3438400	4156100	3181700	1	1
FUBP1.1	41047000	32582000	43410000	64082000	63051000	43682000	30461000	15699000	29631000	60274000	72117000	78954000
XRCC6	121760000	104430000	109760000	164100000	157700000	159640000	82462000	65864000	69257000	98019000	99224000	105610000
ODPB	16565000	17931000	15411000	1	1	1	6932500	12851000	12579000	1	1	1
KMT2A	2674900	2870300	3053200	9013100	11099000	11513000	1640600	2010800	1934500	7832200	7585800	7454300
RCC1	5135000	7168600	12107000	33848000	34356000	38054000	5434000	4797100	5635900	28034000	33938000	31565000
AXIN1	239600	282080	233750	1	1	1	1	238140	253220	1	1	1
KIF23	32393000	18889000	19201000	27925000	29173000	22575000	15643000	15110000	15097000	28780000	19264000	25998000
SF01	61988000	76762000	64302000	34392000	37412000	32133000	28512000	46718000	56900000	65585000	31904000	35719000
RECQ5	2526900	1847800	2398700	4141800	3938400	3537900	1422800	1805600	1188100	3801500	3839700	1666100
ZCHC7	4897300	3270800	4187300	5999900	1	1	5113900	1	2947700	779910	2244600	1
GPKOW	908900	2231200	1199800	3301100	2107200	2329900	1144300	1503600	184840	589040	2388700	2922600
CENPF	3200000	1757000	2223300	7317800	7835500	6434200	1994700	1046700	1647800	8645200	8509800	9261400
CHD3	16001000	20061000	16844000	35614000	41319000	40349000	12476000	11910000	10196000	20173000	15382000	19280000
DDX46	40329000	38850000	41666000	26980000	28043000	30177000	29615000	24617000	24950000	17365000	13777000	11636000
CPNE8	7829500	12286000	12756000	767360	357080	659250	8294400	6773300	6594200	615490	708040	716300
WDR6	12122000	16128000	18529000	4041900	8674900	6480000	8228600	9118800	13502000	9835300	14500000	6946900
APC1	1319900	663830	914880	3802300	4552800	4078500	795670	540650	576920	4152000	4085400	3515000
U2AF2	1073500000	1104100000	1068500000	643610000	572930000	534540000	676430000	764370000	703810000	464060000	722370000	649730000
SPTN1	23718000	22044000	24179000	9717200	8054100	9324200	18156000	13699000	14368000	2975200	3147700	3067800
EXOS8	31704000	27052000	24326000	42944000	43624000	50011000	20735000	17125000	17124000	41029000	22877000	32488000
BRPF1	2378600	4230400	3493300	5551700	5100400	5035600	1831700	2639000	2219900	4476400	5388800	3185600
ICE2	991260	777850	731690	560760	835380	1454900	1	411990	1245100	1013700	1046500	308450
RUVB1	116620000	95575000	105720000	143340000	157420000	157950000	54741000	67665000	88268000	110820000	150450000	160980000
CSR2B	1730600	651590	446970	1522100	547350	3721800	1	1074600	801660	1615900	3750500	2810900
CD2B2	50513000	37033000	43466000	55248000	46171000	16333000	27191000	30150000	29554000	62289000	62844000	66359000
BRE1A	4886900	3918300	4395700	5563500	6689300	6330500	3213300	2512300	3039000	7071900	13391000	9716400
CUX1	2212800	605900	846710	3259800	3208300	3659900	905340	770000	758370	584350	3787800	3399900
ZN207	48583000	57638000	57701000	62985000	54199000	62063000	38152000	37583000	33133000	82070000	76258000	84349000
DDX23	99028000	91830000	96274000	117820000	131300000	133740000	61389000	56668000	72821000	67019000	64309000	61636000
RL18A	274390000	286780000	181220000	314780000	288790000	307270000	124940000	183100000	185620000	211560000	289750000	298450000
MYO1C	8013500	9243500	9057100	3035100	2400200	3179800	5762500	6056700	5702100	584290	842390	93634
SAP18	161410000	233870000	148000000	107020000	122970000	109530000	117890000	120330000	124300000	10298000	41731000	7550100
RAB1B	26290000	15606000	27488000	22062000	25904000	25839000	25260000	1	21047000	31952000	24777000	32615000
TAF1C	1411700	2238700	2332300	4374900	4277200	4671300	1530100	402230	2061500	2483200	1710300	1860700
TTF2	612730	433610	131900	699720	677640	125680	318500	212020	256560	1	721370	594920
SON	44215000	37863000	38422000	18049000	22491000	19322000	26470000	27679000	26420000	20464000	15960000	19133000
TOP2B	14275000	12413000	10947000	19213000	19516000	16454000	9483800	8055100	7632200	23542000	21859000	23385000
SCAF8	11914000	12478000	12603000	10943000	7638600	8885100	7114500	8060000	9583800	3767600	8270900	8435000
SMCA5	73883000	65022000	75103000	171760000	173940000	172230000	43468000	51474000	48371000	157010000	169780000	163510000
SRP72	6807200	7933500	7939300	15495000	15322000	14461000	4482700	5651900	5086900	14467000	18353000	15776000
SPTN1.1	24359000	22754000	24903000	10089000	8418900	9667700	18774000	14424000	15175000	2975200	3147700	3067800
CDK13	11353000	14052000	16200000	23745000	24757000	20062000	11220000	5445500	11285000	18292000	15045000	16366000
DERL1	12064000	17126000	14464000	5873000	18948000	17738000	10749000	3240100	15348000	1555700	1760800	1955100
ARP5	633530	806760	814950	384140	615060	1	506510	453830	555340	1	1344200	651140
ACTBL	272890000	399260000	381050000	163080000	170480000	193190000	216550000	248340000	243330000	83125000	147650000	121770000
ZN512	36384000	43488000	57900000	96215000	84464000	83873000	22593000	42761000	27305000	47368000	50998000	64067000
RADX	6611500	8625500	10773000	5228700	4182000	4482500	4720600	5915600	6917400	4558300	6425700	6050200
YES	20560000	19188000	21884000	30633000	25420000	26365000	21466000	2373800	17779000	1	1	1
NDKB	880710	1329200	1217600	2416300	1968200	5411600	1592900	723080	1	5199700	2849400	3794500
MKRN2	27855000	18716000	27054000	6731000	9640400	10294000	16454000	15498000	17836000	9200100	6571800	8003300
DDX5	1040000000	1041800000	1052100000	633370000	717640000	717780000	660820000	740710000	718820000	631680000	525580000	627920000
SCAFB	1053900	1467700	3570900	3547900	4283100	4464700	874730	1516800	1735000	3401900	3802400	3792400
NOC2L	48003000	53682000	51666000	127970000	152360000	137020000	32400000	31021000	40541000	73773000	69582000	57954000
THOC4	990180000	813340000	1069500000	925140000	649770000	881890000	627820000	631370000	690690000	302120000	354860000	260610000
UTP20	5027400	5800100	5581600	15251000	18364000	15683000	3864800	3483500	3801300	11719000	13826000	11695000
TIRR	33942000	45704000	37760000	28478000	19259000	15728000	34580000	17522000	27833000	18535000	20392000	24410000
LYN	16961000	17177000	18347000	26734000	22242000	23069000	18308000	2077000	15377000	1	1	1
ZO2	10823000	10381000	8641200	68651	1	87160	6461200	7549500	6352400	666690	689980	600480
MYH11	1	1	5186500	1	1	1	1	3540200	1	1	1	1
TF2H2	6644000	4958900	8730900	10174000	11800000	11075000	3894200	6053100	3947700	7938700	4506100	7151800
HXD13	9475100	11490000	12666000	9402200	9534400	6120700	5140000	6676300	11166000	6063300	3752400	2884400
TASOR	6698500	5330400	7093200	2464900	2644500	3249400	3299200	4601600	5176800	2863200	2834300	2386300
NU205	15968000	17805000	15633000	26851000	31384000	27722000	10448000	11639000	11704000	23941000	23478000	27606000
HP1B3.1	51813000	51745000	37971000	155710000	143240000	131520000	30924000	38964000	26948000	107260000	94122000	109430000
TCPB	1	214100	236960	85964	1	1	88313	1	220360	1	1	1
INO80	939440	754960	216370	2181400	3369700	2754300	180250	520320	607040	2207700	1995200	2287900
NOL7	2865400	11435000	8958900	15803000	13629000	9956000	2394900	7615700	5930400	7862400	13108000	12304000
KIFC1	6818500	5231500	6769400	11770000	8228600	7961700	3055000	5237800	4621700	9868200	11005000	10696000
CDK7	4212000	10803000	4437800	19220000	15453000	15905000	7143000	1686000	4524700	11565000	7823200	14795000
GLYR1	138250000	125010000	127020000	205120000	244480000	227510000	116660000	65979000	85908000	190150000	224380000	191940000
APC5	288260	626070	971160	4112000	3143000	2546700	462530	531700	307900	2766100	3294600	3777600
LYRIC	5388000	2557000	3657900	7239800	7569500	8285200	2866400	3140300	2022300	5081000	1358500	5311700
KIF23.1	29718000	17603000	18009000	26315000	26987000	21384000	14238000	15251000	15793000	27036000	17978000	24618000
DDX18	80043000	105050000	105800000	211140000	221580000	240430000	59509000	68614000	73512000	123450000	124600000	99131000
C19L2	2398700	2422600	1862300	1902700	3137500	3126900	1688800	1707400	1239300	1019400	234360	431060
NEUA	37902000	32783000	30999000	83415000	71592000	84620000	20477000	24258000	25837000	87329000	75751000	78288000
SNIP1	25851000	23689000	21038000	33892000	32012000	28926000	14047000	19617000	15358000	19713000	17158000	21246000
TCP4	61477000	48611000	75701000	39422000	44287000	58698000	29291000	42577000	57411000	26890000	36368000	36033000
PESC	10975000	14234000	16886000	31157000	35941000	25196000	10732000	9972400	8594500	31348000	28706000	25759000
DDX54	106970000	118360000	120880000	205420000	211520000	212670000	77481000	79351000	84142000	80244000	78150000	96608000
PPIL2	3444300	2913200	5451600	6548700	6815300	6484500	2063100	2951800	3207400	2534400	3626700	2742100
CLK4	5305700	10616000	5327200	4361900	4717600	1921800	4734100	4391400	5687300	745310	1074900	1092000
LIMA1	570200	531800	557450	256160	158400	1	666190	491260	1	1	227150	191870
ABC3F	9259900	11061000	5324400	12293000	16398000	20270000	3038600	4150200	10708000	3757600	3087900	2628300
PRP6	81354000	77946000	58599000	84723000	78528000	80544000	50591000	45363000	56142000	74587000	75712000	64668000
ATPG	5162200	5963600	6369900	1	1	1	1343600	6470700	4403800	1	2123800	1221900
HERC5	629190	681570	534010	178210	1	1	532000	349640	406920	1	1	1
KIF2A	1980500	1688600	3813400	3957900	5092600	4886600	1259500	2102300	1867800	26814000	6454900	27259000
CKAP2	734780	1321000	448150	2928600	1720900	1481400	987010	445190	322290	4092600	2812500	4866700
SLU7	8185500	10183000	11881000	2326200	4170500	3235900	5829000	7961800	7410700	3896200	687080	3809100
PNM8A	377270	343020	305740	4880000	5080600	2128700	229380	135220	354960	1	2007800	2812900
RBM39	218370000	263590000	240490000	129690000	118700000	121030000	184630000	157310000	165170000	47259000	77091000	67241000
NUMA1	42351000	48328000	44591000	152540000	134480000	133190000	33443000	29126000	32478000	149800000	149600000	155240000
RRP15	42750000	57087000	42807000	135040000	119680000	121980000	36092000	29410000	34860000	58106000	45285000	70348000
MDN1	7061700	7126400	6976000	17211000	17769000	18305000	4722000	4951300	5231900	13655000	14692000	12843000
NUMA1.1	41582000	47543000	44397000	149440000	134210000	131380000	33141000	28921000	32005000	144300000	142640000	148190000
MS3L2	2246300	1867400	968980	3128000	3549400	5928700	945740	563550	2076300	5375200	2984100	5804200
RBBP4	205420000	252340000	265050000	397760000	403100000	380140000	174890000	164810000	170520000	374530000	500580000	401730000
CDC73	16954000	12160000	15443000	41096000	29288000	37705000	9899300	11120000	10453000	27258000	23698000	28030000
SF01.1	74968000	89884000	78555000	38260000	48146000	42455000	38059000	62336000	71540000	80634000	43997000	47377000
CBX2	3342200	3356100	1127500	8138600	6708800	7247700	2180900	1842800	1521000	5833700	4587300	5598600
CAAP1	21440000	6014700	28957000	16254000	29508000	18359000	14150000	13959000	11862000	39626000	22690000	42362000
CBX5	1	1540900	3525100	6457400	7019800	6603900	1820500	1	1769600	6165700	8430000	15919000
MO4L1	5129200	8154300	9896400	13518000	13617000	13552000	5480800	4817100	6155000	10947000	18712000	18003000
RBM27	14583000	13895000	16121000	18408000	21003000	19236000	8505500	12716000	10436000	22901000	23978000	24359000
RFA3	13726000	6512900	5693900	3217900	6321900	8969100	6445400	5515900	6448100	7522100	1	7009300
ACTC	1318400000	1432200000	1490300000	558780000	582930000	622370000	1013600000	1080300000	919180000	467310000	441970000	495670000
RT09	400700	797180	1201300	702550	317090	786540	659580	898640	146510	1	559770	576160
MGN2	487640000	415330000	413360000	166330000	103470000	168170000	219800000	279030000	437620000	201540000	189470000	206030000
RRP7A	28081000	13072000	31952000	71871000	75052000	65721000	17004000	20596000	14427000	100750000	129330000	121590000
RBM26	18166000	14765000	15043000	11066000	22765000	22023000	8844300	12917000	12388000	28707000	23359000	20186000
HNRPK	869490000	680970000	720580000	443360000	602160000	509130000	558350000	526110000	534070000	341820000	432320000	338880000
PHF10	5066100	8421200	4250600	5391100	14014000	10833000	4567400	3593900	4484400	7805000	17466000	15130000
SON.1	40539000	28860000	26887000	12932000	17642000	14849000	21218000	24789000	22698000	13103000	14491000	18229000
REN3B	2460300	8787600	3545800	7698400	9619600	2506200	1	4859700	5696900	1	854760	3186200
HNRPD	534420000	631760000	614940000	321450000	331990000	255980000	310300000	487540000	473370000	235350000	186460000	196920000
HNRPD.1	467620000	552640000	538080000	281270000	1	223990000	271520000	426600000	414200000	1	1	172310000
NU188	5408800	5773300	4496000	9904700	12057000	10447000	3889700	4565200	2745800	8282800	8484800	8082200
RAB5A	8358800	9910000	8135900	11159000	1	9876600	1	8669200	10206000	4379600	14834000	8007900
RPAB1	48837000	44129000	51709000	94135000	87531000	63382000	40724000	24084000	38755000	76114000	78641000	81204000
NCOR2	183350	1	1	159690	475720	362830	1	70547	60760	79429	1	1
NU155	16099000	15617000	16456000	33048000	34030000	35171000	13475000	12414000	8617300	20107000	35067000	22984000
P20L1	416120	1	1	1	1	1	1	298170	1	1245600	820810	1485800
EBP2	131040000	153600000	123790000	161460000	190720000	163730000	102770000	88563000	102030000	69534000	96366000	94736000
SRRM1	154570000	131320000	152830000	87507000	102860000	98651000	98505000	107810000	108840000	60142000	75430000	73628000
NXT1	6119000	6479900	8301400	22174000	11001000	22633000	1	7367200	7665400	4120200	7185800	3144100
ZBED5	199210	352200	1	416080	269270	249850	211530	185540	1	1	344380	564060
EHMT2	2459300	3508400	2976500	5718800	4082100	3919900	3240800	1025200	2176000	1746600	2971000	3063700
SIN3A	11441000	13290000	11170000	24984000	29107000	28015000	9403900	7451600	9032700	31171000	26598000	37049000
PTPRB	1	1	340640	1	1	1	1	1	245660	1	1	1
SPS2L	2120100	2730000	2357900	6054300	7128700	7156500	471090	2432200	2299900	577370	1	1694300
HNRPK.1	843690000	668640000	712940000	440320000	590130000	501730000	547770000	520850000	538060000	345720000	416240000	337030000
IF4E	735030	1046400	1087200	830620	1269900	1718100	1220500	851770	1	1	566870	925670
ABC3C	27873000	29189000	18732000	40725000	51264000	58798000	11332000	12826000	30645000	10059000	11898000	5146800
NUP93	17782000	16475000	17489000	10736000	10728000	12654000	11213000	12915000	13361000	7426400	12794000	11974000
GNL3	168260000	151080000	168360000	331430000	216920000	268490000	123020000	115750000	114580000	332210000	284090000	322370000
PTSS1	12263000	10742000	12291000	9728900	11035000	10272000	4855500	9433300	11285000	6849500	4461800	6270400
NKRF	154570000	165160000	152670000	121550000	170580000	148430000	112570000	104460000	125360000	134520000	128000000	137600000
GRP75	2528600	1527700	2437600	493840	512540	1256000	2276700	1227200	1210400	309450	1	221970
MSL2	2059200	1729000	1997000	3572400	2391900	2666400	1547300	1462700	1191400	2005000	2160900	2093900
BABA2	4296800	8954200	7489200	20913000	20790000	19181000	5065700	4804900	5197400	12681000	23369000	16227000
NAA40	15120000	19038000	20301000	57978000	53110000	51373000	11723000	13711000	14132000	30048000	26657000	17165000
RBM3	168930000	153990000	202170000	99157000	82694000	85843000	117000000	81990000	182680000	33220000	19003000	39655000
PAIRB	23940000	24446000	20879000	13837000	14740000	13237000	21961000	10644000	17757000	8794300	7534300	11647000
MTA3	22722000	26234000	23174000	43506000	38869000	37732000	16403000	19572000	16472000	31089000	26956000	31636000
TOP3A	11265000	12252000	11578000	9644100	7960400	8751600	10826000	6803400	7908900	7638700	7167900	5768000
HNF4G	1	1	1116000	1	1	1	226470	210870	375670	1	1	1
ATAD2	1380300	2243100	1314700	10040000	5578700	7746200	1306400	652380	1641300	3034600	6838100	5351500
INT4	785610	1103400	1073300	2173200	1443300	1854000	883690	525100	755610	1632600	1905900	2189800
SMHD1	6562300	6066500	6186300	15330000	15230000	15142000	4276000	5820200	3662400	11532000	11748000	11568000
SIX2	4394200	1456200	1561900	8519000	4625000	8546000	2757100	1585700	1082500	11068000	7100600	5611900
RL9	91290000	120630000	101660000	88880000	71417000	78004000	64557000	96948000	68183000	19859000	34755000	30786000
ABC3B	1831500	4431100	3912100	2976300	1694800	1363800	2209600	1602400	3644200	3164200	2560900	1
ERR3	97487000	116090000	107050000	33292000	29398000	38057000	80030000	91481000	63483000	15771000	16205000	19537000
BAP1	869670	548430	1	3163900	5335900	4251600	227080	415350	397540	2176600	3859500	4593400
NOG2	81585000	87675000	86334000	116570000	137510000	140090000	57013000	70729000	59713000	121620000	146030000	114300000
RL1D1	77666000	85903000	82299000	289160000	206520000	195260000	69655000	55858000	55373000	105140000	126710000	126630000
SFR15	23369000	23651000	24162000	18712000	14958000	16221000	15111000	16141000	21117000	7116600	14994000	16414000
KI20B	3155000	3497500	3951100	8274000	9951000	7238500	2733700	2407500	2671100	6911500	5370100	6521700
TBL1X	4298800	5489500	7025500	16039000	13537000	13043000	2115300	2006600	8281100	18826000	14550000	7067900
ADNP	4369700	2521800	3520100	8355100	9636300	8168100	2671700	2969500	2040200	7603200	7501000	10110000
DX39A	249610000	195500000	211410000	197990000	182300000	200660000	170420000	161740000	152770000	149050000	147830000	184260000
SPT2	2769200	3828900	3310200	7618000	9056500	8198800	2004200	2336700	2985900	10908000	9847100	9636100
NMT1	1	365420	554660	979980	878980	1308500	1	680580	1	1	1	1
TTC14	1719400	1989200	1902500	574240	745770	1305900	628160	1931100	1591300	1288500	1	344130
SMC1A	15777000	13408000	12581000	26172000	26354000	25307000	11812000	8957400	10130000	16433000	19658000	21235000
PYR1	31189	60024	34244	26857	47778	62962	1	1	92892	1	1	139930
RBBP7	197930000	209750000	238430000	390870000	372930000	369950000	141940000	163750000	173260000	338090000	441200000	357520000
ARID2	11092000	14000000	7955100	32855000	43347000	39019000	4621700	10123000	9767800	37768000	40043000	31018000
SNF5	43227000	44914000	44018000	59845000	78124000	79231000	27386000	36421000	34261000	44549000	67741000	58059000
HNRL2	22948000	24798000	31311000	27404000	21575000	21896000	16886000	21319000	20462000	22322000	25161000	13392000
SND1	2209700	4454800	4296600	2502800	1663700	2309500	2076200	2945300	3121200	422970	215490	1
SNF5.1	47991000	46988000	45274000	60668000	86261000	87714000	27224000	41953000	35108000	55644000	81587000	63385000
NOP58	37865000	51608000	44392000	109000000	80669000	83117000	38675000	26302000	34569000	50132000	68536000	60848000
CDCA2	3206900	5785600	2450700	5636700	7140000	5712200	1585900	4252500	2672200	4370300	5230600	4102000
DMAP1	1514000	2009700	1884000	3319900	4733300	9436000	244960	2409000	1370500	5798500	3258500	4168600
PLOD1	8797200	7653800	7997400	5448800	3009900	2374900	5489500	3718800	8992400	358700	1271800	1261400
DHX15	605400000	663400000	605500000	469820000	438520000	490550000	491270000	436910000	468370000	303650000	275290000	292260000
CDK5	26332000	25307000	28843000	44892000	37939000	39814000	30761000	3040300	26187000	37074000	33463000	37342000
SF3B6	305150000	307930000	296490000	197030000	207360000	211440000	164240000	250750000	263020000	122440000	153750000	145170000
CHD7	4692800	4459700	3353400	6512600	6586000	14401000	3111500	3505500	2705500	4214700	11590000	5061800
DDX27	85440000	73149000	76662000	173410000	170500000	168960000	52323000	54360000	68783000	88006000	113900000	100010000
CATIN	3202300	4263300	3478500	2473100	2243100	2519300	2528400	2672500	2963300	1280800	436840	946010
PRR3	4520900	6377300	5163500	1163400	1881000	1365900	3028600	2354100	6620500	830460	808260	513390
POP5	2626000	1961300	8955300	23916000	6529000	5604800	837320	1856900	7441600	18652000	1477200	18083000
CDK9	34391000	34904000	40824000	74273000	62747000	64789000	35188000	12664000	34623000	57923000	48508000	50004000
NSD1	391010	871800	455770	1364400	1840600	2582600	339220	554320	393890	1136700	1332500	1686900
EXOS4	68056000	64615000	104500000	147670000	184480000	159600000	43696000	77167000	56884000	125220000	194540000	138050000
TRRAP	2260600	2902800	2810600	6451900	8568000	7106900	2042800	2366000	1574400	5890200	6283100	6368200
DSRAD	59259000	59545000	56257000	118600000	118290000	100150000	38714000	47452000	45324000	91577000	76222000	97845000
NCBP1	170770000	200030000	218480000	124810000	139150000	120460000	147700000	138850000	156140000	72618000	57851000	75016000
RBM26.1	17531000	14912000	13610000	9917500	19658000	18806000	8850100	12532000	13220000	29638000	23654000	20085000
DX39B	228610000	193340000	206570000	196740000	182180000	200160000	171140000	150730000	150810000	143540000	143800000	178320000
U520	351670000	354920000	335390000	318940000	298760000	267480000	287390000	249250000	248220000	244940000	220800000	249530000
PP1A	114100000	118600000	111410000	182600000	215810000	166430000	95231000	80352000	83876000	156390000	242700000	190380000
MTREX	49714000	52189000	51041000	75553000	76250000	78160000	40177000	34317000	40834000	51574000	49663000	62415000
CDK2	26522000	25418000	28901000	48334000	39989000	41826000	31842000	3210200	25931000	39091000	32587000	35680000
CTBP2	6654700	7072500	6388400	4998800	6285600	4437000	4858200	5347900	4978000	4225200	3391200	6457900
XPO1	3344100	2598800	3180200	13663000	15381000	13782000	2495200	1082300	3316400	8269100	9621200	8417200
NOL6	43116000	55682000	42682000	115690000	135260000	142590000	38095000	35910000	33102000	57318000	61282000	58592000
KDM1A	19556000	16759000	18321000	39846000	32573000	35544000	9469000	16646000	15305000	28403000	27508000	24670000
CDK12	22829000	30222000	25771000	43243000	38245000	36939000	20675000	12596000	26506000	23541000	26890000	27785000
NMNA1	145220000	153880000	139350000	174900000	130010000	167430000	118370000	93536000	120760000	116240000	149810000	151030000
PPIL4	25132000	18327000	25406000	22912000	10221000	21138000	14381000	16979000	20901000	18342000	8354600	5983100
ATPB	5543800	7098100	5068700	1	91432	130030	2357200	7198800	3898500	1	1	1
NMD3	1890600	2700500	1237800	7925400	2850100	3207500	2176300	990640	1262300	3827500	2324100	1666100
HDAC2	138480000	160910000	138000000	256140000	203850000	240720000	111260000	117320000	104150000	168870000	219450000	209820000
TF3C1	8610400	7993000	9877100	20582000	22131000	25688000	6135400	8166400	5852500	16406000	17734000	17085000
REQU	33885000	30605000	39126000	47679000	58040000	58935000	23546000	26530000	28878000	47637000	54043000	51358000
COR1C	4806500	4435800	6207900	536440	308560	1	4963400	2966400	3869600	1229000	1619100	4058500
XRN2	123100000	127050000	119480000	108490000	127210000	122340000	103900000	88899000	89556000	98494000	94281000	92029000
CDK1	31629000	25757000	35224000	42241000	44410000	42873000	36873000	8188600	25781000	37823000	30455000	40711000
POTEE	248810000	299780000	318130000	117840000	106410000	114500000	217100000	233970000	213250000	125500000	86329000	124430000
AURKB	39612000	39619000	34009000	65419000	52828000	54407000	29453000	25386000	31984000	34599000	37640000	43179000
AHNK	36634	73047	147300	1	1	1	70442	66443	60204	205460	77554	182680
LAS1L	73195000	75691000	59048000	117230000	158400000	165780000	56156000	51887000	51453000	106310000	81998000	105890000
ZN593	11636000	1	19029000	33659000	1	35538000	11535000	1	11995000	44171000	44277000	38997000
BPTF	3700200	3605600	3758900	8983100	11075000	8452800	2670600	2303600	3528900	11426000	13493000	8873500
FA98B	13076000	10502000	8134800	20653000	15935000	16331000	9231400	9084700	6074400	264890000	5722700	9342300
EF2	1543300	2518300	3598200	3277900	2306800	2062500	1147200	2193300	2566300	8119600	3115400	5788100
EHMT1	1023600	1070800	638300	1105400	1888400	2254300	787230	1	1322900	1493400	1981200	2414400
E2AK2	7238000	6939800	7099000	7598300	13328000	11496000	4633000	5274600	6561800	7851000	11501000	11803000
BRD2	2715800	2331500	3864300	19560000	13454000	15678000	2661500	2321300	1923500	6682700	12127000	9543000
CC137	14276000	18600000	19515000	32297000	32911000	35610000	15597000	14253000	10755000	27862000	35601000	33028000
TLS1	4248500	3462200	6011800	1	1443000	1936900	4842500	3194200	2604600	2158200	1896500	1754000
KI67	53796000	48074000	50189000	83375000	74978000	85873000	42106000	39356000	36532000	69144000	67201000	61131000
GNAS2	12690000	12907000	15562000	6368700	708250	1	8466200	11148000	12328000	1	912440	1
UTP6	496570	797870	705940	580510	1742200	511150	1	439700	1114400	3454700	2623700	2031000
NOL10	48424000	55943000	63296000	88353000	98796000	80994000	39434000	43327000	47535000	66075000	48104000	49151000
RUVB2	65086000	53971000	47982000	112450000	103020000	90722000	39023000	43675000	47155000	103860000	126560000	100130000
DDX17	1219800000	1235200000	1240000000	782630000	975890000	981940000	957140000	979710000	939370000	846750000	818820000	837330000
IF2G	6369700	4529200	4320500	5390000	7298000	5939800	5178600	3856800	2825500	5414600	4571700	2614600
AKAP1	156970	1	577910	155280	1	1	1	573000	1	539290	1	1
RPAC1	103520000	107390000	119800000	242490000	205780000	236210000	87910000	72873000	97141000	191470000	170240000	115170000
ZN106	217080	469160	417700	258000	243090	158320	461750	399410	1	1	616560	203790
ASPM	606590	738480	527880	897300	818300	996530	302320	702790	457950	516690	546220	1011500
SP16H	54614000	52357000	45269000	85564000	83931000	99552000	33116000	45210000	40682000	63205000	63471000	66611000
RCOR1	12278000	7077800	11268000	16780000	15807000	17123000	6253900	6455400	11239000	16229000	19940000	11930000
RBM7	22476000	19906000	26544000	33046000	30186000	28787000	13739000	19503000	20714000	16087000	18567000	10625000
RSRC1	221890	8232800	6194200	1	1279000	3205800	4914000	4068200	2486900	1	1	1
NEPRO	1768000	1705700	2734800	2758500	5142500	4018600	1608100	1182400	2078900	6216400	8608600	9677900
LLPH	160190000	163600000	211950000	463310000	473370000	489750000	135000000	142050000	143190000	341160000	469040000	356290000
DIEXF	1475800	94421	341060	7893800	6541100	6959100	662080	498740	342560	3900600	2874900	2161500
DHX37	31135000	29482000	33119000	34807000	30496000	37074000	26360000	23394000	24013000	23670000	21830000	21180000
MPP5	886540	922440	258320	1	1	1	480600	415660	730710	1	1	1
TAF9B	11772000	11197000	14384000	23313000	20674000	21152000	9141600	9768200	10496000	19098000	21992000	15331000
BRCC3	3598100	4489400	1353800	21265000	8928900	20895000	1	3572500	3863900	13494000	17137000	16177000
GMCL1	693750	488440	792410	750590	804620	942700	654700	447890	453090	632460	950760	432320
PRP8	465600000	470880000	461010000	403950000	398710000	382810000	347260000	372170000	382080000	366530000	353930000	358520000
KC1E	17995000	12164000	16345000	11869000	14678000	14792000	6941800	12709000	17007000	16662000	19785000	16006000
H2A1B	241980000	499930000	276360000	215540000	294090000	279610000	152100000	328590000	322400000	763320000	724260000	670630000
EXOS7	50189000	37125000	24895000	57443000	59046000	55762000	30248000	39530000	18737000	36562000	54966000	34202000
OST48	5081900	4133800	4991300	555510	1698800	1064800	4549900	1861000	4803600	1540400	1892600	1089900
ZCHC8	13405000	9142000	9493800	12424000	18541000	17504000	11416000	6421600	7483100	12690000	9358500	13246000
SPB1	50235000	49542000	54521000	51980000	57193000	60301000	38959000	36865000	46216000	28775000	28690000	29773000
INT8	661510	675670	688550	2793400	2839700	2782900	612710	575960	413920	1856200	3071000	1660000
NUP62	38793000	27642000	26322000	15725000	17784000	21686000	26895000	27990000	18505000	26218000	8472500	38655000
PUF60	273360000	278270000	276080000	113270000	150460000	167760000	237760000	194100000	223100000	165430000	210700000	179930000
DDX24	68239000	66297000	64369000	120000000	118560000	117210000	54999000	58664000	43824000	82956000	79271000	87279000
MYCB2	220030	161270	274320	41159	179650	128210	185860	139520	193770	1	96812	1
ZCHC3	11280000	12891000	11243000	1	9959900	7766300	1	14719000	13324000	1	1	7372500
IF2P	60882000	60089000	56636000	87944000	75317000	88667000	48757000	44349000	47652000	49880000	52930000	53970000
FL2D	16517000	11391000	14061000	6301300	9779000	5337700	11038000	12123000	10110000	22485000	5933600	8901700
MSH2	3113900	5544500	4641600	4488300	5400500	8551300	3665900	3529200	3361400	5320000	6798300	5973400
HDAC1	103850000	109680000	107400000	195960000	191960000	186120000	87841000	89213000	77752000	180080000	180190000	179510000
C19L1	1855900	1839300	1505800	626710	2318100	2315000	1331400	1627100	1175100	1042700	2107100	670590
TXN4A	8479600	16834000	19977000	4828100	8959700	3687600	12073000	12335000	11592000	2142400	2368300	1
EXOS6	21955000	22579000	16180000	31376000	42439000	40758000	14149000	16615000	17508000	33063000	35909000	49762000
RLA0	682810000	786360000	826380000	1016200000	1086700000	1010000000	511190000	650240000	666180000	822240000	1388700000	1150000000
MS3L1.1	5006100	5125800	1911800	5858500	8585800	12189000	2167500	1793700	5643700	6880200	5619400	12288000
UBB	122660000	70271000	70564000	132050000	116360000	171770000	79993000	69398000	60794000	117400000	214620000	129330000
AQR	47106000	49172000	42801000	24818000	27946000	28104000	36476000	37339000	37135000	15505000	15059000	16911000
AATF	3726100	4426300	4990700	26005000	19699000	21091000	5875000	2445100	2176200	8983400	9280700	6923900
ZCHC9	10810000	8872800	9278300	17545000	16739000	12372000	10933000	1837600	10383000	12350000	13044000	7546400
PARP1	724770000	700500000	690750000	1454200000	1493100000	1503500000	584960000	542910000	568260000	1324800000	1400400000	1430900000
KC1D	18852000	14760000	19108000	15087000	17087000	17723000	8000300	15621000	18668000	17631000	19997000	17730000
SMCE1	36108000	49108000	34092000	73602000	63466000	62715000	33144000	30026000	32585000	59643000	54054000	37252000
GPTC8	9646500	9408800	7077100	4126100	2650600	3100500	7443200	8110000	5435000	1984200	1389000	2128900
RUXE	1779700000	1758300000	1490800000	1422900000	1404500000	1510000000	1036800000	1646100000	1360000000	875300000	1740000000	660640000
TMM33	39771000	40526000	39720000	33931000	16542000	16929000	37279000	29652000	29595000	20267000	24779000	24415000
POTEI	222360000	219670000	239450000	1	81676000	1	173880000	201400000	173940000	118630000	1	111250000
KI67.1	51858000	46060000	48437000	76043000	71582000	78370000	41363000	39642000	36978000	64802000	62529000	57618000
HNRH2	235080000	236920000	218320000	50549000	144400000	143500000	167210000	189610000	199880000	154950000	131530000	147260000
PHF2	8688000	12419000	8698800	15792000	18293000	17195000	7214800	7887700	8940300	21730000	13561000	19611000
PCID2	3232200	2735600	4291600	3058200	3420800	2865800	3014900	2946000	2318800	1616800	4156000	2435500
BAZ1A	17104000	12214000	10884000	29565000	27076000	30454000	9668500	11199000	11590000	25904000	17554000	21626000
ALDOA	1846800	1062700	2482600	1534400	1561100	1531200	1613900	1373800	1365800	852910	3609500	1186300
FBRL	172660000	129320000	102700000	177520000	276350000	188750000	130590000	86782000	109380000	234490000	168770000	226470000
SMCA2	45413000	45132000	42198000	71496000	73016000	71629000	37697000	37332000	32157000	70581000	63772000	71052000
MCM7	34853000	31253000	30438000	44629000	43702000	45871000	26639000	25311000	26065000	26525000	17781000	31312000
SMD3	1479600000	1469200000	1589500000	1677700000	1036900000	1262700000	1260000000	1242500000	1165300000	1139100000	1615900000	1144200000
TOP3B	1522300	1593100	1658700	1	624700	1522800	1	2136000	1727500	1	1	1
TFDP2	151920	302670	1	266550	671380	381850	1	1	368880	199850	1	755540
PB1	27180000	21435000	23801000	46598000	42868000	47767000	20936000	20957000	16885000	42538000	52999000	51898000
APC7	1170300	2050900	2308300	4719300	5964700	3832600	703150	755820	3032800	7674200	7341700	7629700
ERCC3	3738700	3025500	3411700	5887700	8982100	7814600	2610700	2713200	2942400	7214300	3653500	4865300
ZMYM2	5923100	8421300	7815500	14156000	11270000	13198000	6808000	4986200	6210300	13776000	12582000	11919000
ACL6A	123490000	154850000	172860000	262730000	315520000	237090000	108110000	150900000	107600000	286920000	348230000	231570000
DDX47	16319000	17827000	16788000	47744000	47914000	45101000	13920000	17179000	10306000	22662000	22683000	23592000
RAB5C	9109900	14343000	13369000	14341000	8060200	12074000	3078100	12751000	14117000	5689800	18701000	10049000
HNRH1	685290000	691550000	684270000	404660000	481650000	496720000	548340000	558540000	569400000	369430000	420440000	414110000
MTA1	27768000	26189000	23113000	56027000	53484000	55227000	23903000	20417000	18541000	43141000	57617000	44836000
ACTG	2471400000	2746400000	2601900000	1150100000	1249200000	1218700000	1833700000	2222300000	2327400000	1023400000	900140000	1129700000
SPTB2	22322000	18833000	18154000	7089100	8661400	7412900	16765000	15896000	15793000	2209500	2138700	1664900
RNPS1	1029900000	802450000	830180000	404890000	506780000	477900000	594980000	866630000	713750000	242590000	271330000	205660000
CSDE1	689420	635850	1641000	1	1	1	1154400	867370	402310	1	1	347750
SRRT	24193000	20807000	20722000	20374000	26639000	23003000	16779000	17467000	19471000	16185000	25992000	23391000
RFC1	112200000	109760000	107020000	115150000	140360000	136840000	93369000	84351000	91217000	61133000	74624000	72660000
ACTB	2463500000	2738400000	2593800000	1148200000	1250000000	1218700000	1828500000	2219500000	2324900000	1022600000	900140000	1129100000
LSM8	86062000	93818000	23101000	68925000	43374000	20450000	45460000	55325000	65156000	22937000	73747000	39398000
POP1	15063000	8242000	13277000	34809000	37140000	25512000	10731000	8899500	10286000	23549000	27862000	14489000
SPTB2.1	23155000	20263000	19626000	7951000	9189800	7906600	17698000	16778000	17113000	2362700	2437400	1732600
TFP11	68084000	56063000	59346000	35714000	41492000	36696000	64977000	41167000	44178000	32778000	30987000	19000000
H2A2C	289820000	588960000	334800000	295950000	369440000	359660000	192400000	405030000	397970000	930270000	861450000	815560000
DSRAD.1	72645000	74705000	73975000	138310000	149340000	133270000	56324000	63959000	61477000	116170000	114550000	126640000
SUMO1	4990300	11955000	14613000	29365000	13654000	33601000	10756000	3358800	11811000	26917000	22639000	24697000
PLK1	12382000	13610000	14393000	18973000	18015000	17098000	9550100	11659000	11995000	20329000	16115000	29788000
SMC6	4831400	4318300	6031900	6669100	8554900	7806900	4084000	4681300	3719300	5476800	8064500	6142100
TPR	18355000	14146000	14892000	37260000	34232000	38072000	15299000	12950000	10744000	30780000	26273000	33020000
STRAP	10204000	8506000	11267000	3896000	3180400	3164400	7337700	10819000	6524000	1	2751900	1400900
PRKDC	54649000	53002000	52841000	94706000	93978000	96561000	43446000	43553000	45261000	83297000	84923000	92076000
ZZZ3	1217600	1309300	663590	2537300	3458100	3156100	601620	956750	1071600	3749000	7070300	3513200
NOC4L	12697000	14213000	12588000	11582000	20453000	24869000	10576000	13186000	8801700	11329000	10181000	11459000
BUD31	74315000	136570000	148360000	61144000	63701000	61490000	57709000	111250000	127960000	41281000	46417000	46333000
RL26L	136760000	128710000	48924000	19337000	62002000	73309000	102460000	53040000	104530000	45252000	38176000	38938000
KIF22	14882000	17297000	16604000	32450000	29476000	29927000	11836000	13311000	15222000	12697000	16060000	18851000
CHAP1	768850	407320	1352000	4308300	1793000	3643600	1093100	391520	607520	1708300	1509900	2004100
SUN1	8542600	5284000	6941600	8744300	9621400	9815800	7522600	6419700	3245900	9575300	10488000	10688000
STAG2	1993400	1972000	2092400	8952700	9891200	7282700	1809600	2059500	1149700	4848900	9509500	7739500
FBRS	2543500	6492200	4607700	6250600	7894900	10596000	782150	3276500	7244900	6194200	10184000	11472000
TBL1R	10345000	12215000	11044000	21521000	22370000	18545000	5732600	9061200	13062000	31623000	25357000	22885000
MBB1A	168750000	165000000	179210000	265730000	288140000	260360000	150870000	133930000	140720000	193540000	181830000	204560000
VIR	4280400	5372300	4710000	3948900	5278000	5086200	4063500	3965600	3890300	5182700	6181800	6209000
ZO1	9926400	12490000	10216000	863380	921020	1898500	7526600	9051100	10516000	348830	598850	667950
ZN121	2852800	3081500	2660600	7888700	6531200	6199100	2057300	2258500	2823100	17641000	12546000	16882000
RPP30	41151000	63171000	49894000	103140000	108010000	105310000	43720000	41216000	43307000	61715000	62912000	59058000
TECR	28930000	35056000	29975000	29969000	26604000	25305000	36638000	17413000	24103000	7145200	12729000	6090500
KAISO	1679700	2105800	1588600	5330400	5686500	4516500	1395600	1510300	1565100	4714900	4889800	5295700
FBX11	19222000	23641000	22862000	25624000	25850000	27103000	14105000	20988000	19611000	27532000	14690000	23183000
NFL	46263000	46921000	53609000	29846000	43179000	40352000	33556000	43715000	44929000	44569000	46862000	37048000
BUB3	297040000	359610000	280780000	489350000	526390000	552770000	298400000	236500000	246100000	546700000	503070000	518390000
PUF60.1	287360000	288920000	293000000	127060000	156080000	171370000	259360000	221940000	242960000	192180000	237070000	205160000
HJURP	678030	582000	797210	1	1756200	1729100	791130	924360	1	545990	1039100	2083300
ERR1	64511000	59269000	54556000	13455000	19120000	22599000	42911000	58722000	47104000	6711600	13171000	11782000
NU153	26442000	25946000	30755000	87757000	77074000	69801000	19194000	24216000	25944000	80738000	73655000	75250000
PR40A	250530000	276450000	241970000	151590000	127460000	103370000	194200000	220910000	226860000	96745000	99135000	103520000
SMD2	1058700000	1132100000	999780000	643150000	674240000	650690000	757310000	855900000	1052500000	753670000	779820000	706360000
TF3C2	9920300	7021200	11680000	22003000	23075000	19833000	7591500	4059800	12280000	11341000	10704000	13183000
P53	266520000	351150000	297580000	131660000	105790000	143390000	303900000	219990000	241640000	166970000	131710000	104330000
NOL6.1	40281000	47647000	39610000	105650000	126200000	139830000	36777000	36636000	33420000	59444000	63248000	59748000
POGZ	6826200	3803300	6172600	8940400	12149000	10229000	4289700	4887500	4898500	8740300	7076900	5282500
DIDO1	10886000	8046300	11737000	20338000	18582000	14358000	8905900	10292000	6514400	14520000	14271000	18635000
FGF12	314350	282030	297720	1	555150	542930	209850	256220	283760	1	738660	400970
PHF6	13436000	14718000	13046000	10503000	21556000	18218000	15434000	4685700	14463000	20686000	12219000	20549000
STT3A	13278000	12195000	15840000	8169400	9085700	6260700	8264600	12206000	14253000	13944000	7586200	6391700
SEC63	7247700	4411100	7031100	2428300	2784100	3505200	3680200	6174100	5863700	3121500	2662000	3571200
NSE2	103370	2427800	1441800	2767300	3747100	3486100	722700	1418400	1205600	1324500	1426500	1
ZN629	3311200	2872600	3144500	6803000	6557100	7405000	2456100	3046400	2371200	2163800	1991200	7365600
IMA1	15076000	17720000	17237000	28390000	35520000	45721000	10843000	18681000	12711000	36397000	50961000	38687000
SMRC1	71087000	77230000	83169000	103330000	144930000	129350000	65341000	63695000	66372000	126450000	114420000	137950000
CCNC	1317500	2054000	1674800	1354200	2288900	663590	2036900	1	2223400	2629100	2099100	4854400
LDB1	6032900	5952700	4986200	6580100	9767200	9527000	6191800	3525800	4651500	3474400	1213800	9441400
SC11A	14188000	14704000	15406000	19396000	23938000	20188000	11307000	12894000	13358000	22102000	15656000	14932000
XRCC5	64915000	90310000	100280000	163100000	163680000	163860000	71567000	74812000	70423000	107710000	73248000	99038000
PININ	179220000	172070000	191100000	84581000	83394000	68128000	131100000	157940000	171430000	59321000	40529000	50822000
PAXB1	42433000	40684000	40254000	25400000	27655000	24306000	31126000	33855000	39773000	20640000	25073000	22326000
RFC2	24318000	22165000	17047000	32906000	35200000	43137000	21477000	10880000	21615000	30373000	35932000	26788000
SFSWA	45554000	48775000	41983000	23217000	21000000	24202000	35421000	42779000	37605000	12097000	6757500	16950000
SRSF5	862280000	729510000	766490000	300270000	260050000	267840000	688090000	681040000	642620000	233320000	298590000	244990000
PPIG	22810000	24752000	24043000	15421000	15792000	13629000	12970000	22349000	25769000	10396000	8602100	9577700
PR40A.1	253140000	282220000	244060000	151920000	127460000	103770000	201250000	228450000	235360000	97461000	99839000	103520000
RBM5	19751000	15814000	16629000	2631100	5520600	3789800	17577000	12563000	14412000	7047700	5191200	6932700
MAGT1	14056000	15253000	17184000	7380400	4790600	6290800	11721000	14991000	12984000	7113500	4859200	6547400
SFR19	5419200	3651200	2963800	7479800	6921300	6955500	4922800	2558600	2809200	3732400	5941500	4334800
RNC	6707300	6130000	6794100	3592000	3794500	2619800	5761100	5646200	5417900	2858200	2637200	2595200
NOG1	154900000	178840000	186710000	140320000	192880000	187360000	178270000	150710000	117780000	135820000	146520000	163280000
RBM4	92643000	89828000	98133000	81856000	101770000	93691000	82890000	88918000	69112000	95795000	21529000	75709000
FIP1	220100000	191230000	146110000	116010000	159530000	154430000	159690000	156760000	162930000	178320000	136010000	156350000
DNJA1	31232000	23652000	27558000	53711000	39042000	49678000	21925000	22295000	26722000	51003000	67443000	43757000
KAT2B	372230	923180	364760	1305900	1729400	1051400	1	1145700	284700	1182200	1463500	1301300
MGST3	7942100	7518700	2662400	5761200	7043500	5118200	3615300	8020800	3981400	5508500	6116200	7880200
RL15	555370000	592390000	591710000	447950000	718610000	667050000	487740000	502020000	509930000	926870000	720490000	737580000
DHX8	77516000	63813000	66992000	62488000	58410000	60791000	73072000	53604000	52990000	45351000	45708000	40328000
EF1A3	129330000	105130000	131920000	62780000	66583000	69031000	102600000	100030000	113520000	50012000	74817000	47180000
SSRD	60315000	45335000	56052000	22416000	21333000	19666000	46220000	45638000	47702000	10386000	8697000	11214000
DDX50	81177000	96700000	79037000	170820000	179190000	165070000	79401000	70136000	72204000	93178000	105000000	111830000
REXO4	32559000	29993000	33419000	88921000	78626000	76020000	28942000	30079000	23818000	67666000	57415000	63882000
TRM61	2366900	1286900	2231000	1661100	1527900	2393700	1910500	1549900	1624400	5454600	5488200	4444100
SRSF4	513870000	461150000	427750000	227140000	227030000	243830000	425470000	425470000	361570000	166350000	197810000	204220000
PINX1	2922700	1551900	2572300	4635200	6082200	2673900	2781200	2638200	673790	13583000	4931800	5767100
MMTA2	195460000	174480000	167460000	113350000	122410000	130230000	157970000	154460000	152580000	88243000	78358000	98534000
TRA2A	341090000	283660000	264930000	137470000	53124000	178400000	336260000	207660000	226010000	96898000	127620000	118930000
RPA1	29909000	30471000	29289000	72606000	76993000	71490000	24167000	27714000	25754000	51434000	59770000	55731000
ZMYM4	5941300	6066100	6317200	13575000	13659000	19205000	5711100	5060000	5126600	12669000	12330000	16194000
ROA1	2318600000	2370200000	2371200000	1432600000	1328200000	1350600000	1857300000	2123800000	2148800000	1119800000	1003600000	1020000000
MYH14	1	1417700	1482100	1	1	1	974500	1543300	1	802980	58973	1
ROA1.1	2328700000	2373700000	2363900000	1443700000	1336500000	1360600000	1865800000	2122500000	2147200000	1130000000	1015300000	1022500000
THOC6	110680000	127960000	126550000	75519000	100210000	95793000	106140000	107210000	104090000	65124000	58570000	73262000
EXOSX	30963000	29852000	32582000	38561000	41280000	48407000	26745000	28791000	25687000	33010000	41439000	33037000
CSTF1	23955000	27752000	17831000	21079000	17362000	17031000	20647000	23842000	15988000	12491000	18460000	17752000
SMCA4	62559000	60734000	58723000	99996000	92497000	102710000	60784000	53723000	43838000	100110000	89651000	95892000
NFM	35440000	35336000	41244000	21790000	31571000	28946000	27349000	36628000	33575000	32771000	34175000	27611000
NFRKB	1457200	1084200	1500700	4538600	4997600	5371600	1025300	1180800	1315800	4467300	4226000	3742200
PRP16	6358300	8395900	8561100	10024000	8777100	7889800	6925600	7718300	5677100	2510500	2815900	3128500
NXF1	32693000	42634000	43027000	41789000	30050000	35030000	34234000	34568000	34405000	24999000	13247000	21020000
PRP17	55176000	60259000	63061000	38220000	34325000	37931000	50632000	48091000	56971000	24559000	14573000	29601000
TBA8	23763000	18728000	20683000	9522000	8703200	6866200	22918000	13412000	18832000	8535800	9032100	10349000
NCBP2	136390000	71438000	139650000	46662000	65409000	58878000	23740000	134990000	144800000	59737000	54831000	55135000
PRP19	1058600000	1002900000	981830000	1119900000	1185200000	1035900000	871390000	972770000	815590000	1072600000	1005500000	1041800000
RLA0L	1	1	366610000	1	1	554040000	1	320490000	1	1	1	1
DDX10	8718900	9692700	12476000	25355000	20856000	22505000	8298900	9108200	9612700	12459000	7011100	10489000
RTCB	169550000	148290000	157960000	135560000	138600000	158840000	125560000	127530000	163170000	193130000	199370000	193080000
MCM6	4400900	3918500	4707300	8064700	10212000	12291000	3986700	3715900	3712100	10617000	9482600	9312900
SYMPK	3412300	2862600	3216500	10281000	6685200	10545000	2483000	2500500	3338600	5852100	9279000	6650000
SENP3	49655000	53406000	50187000	94057000	86831000	84680000	40089000	45818000	48469000	66650000	53733000	49645000
PHF3	5652200	7024000	6210900	8458700	8113200	7413000	5335400	5499100	5739300	12747000	13713000	13275000
CCAR1	48389000	53785000	62710000	86873000	79820000	70117000	54177000	49299000	41246000	90205000	103170000	89306000
CLK1	77533000	58336000	2076400	1	119940000	1	49016000	36576000	35683000	605560	1838900	887250
AR6P4	24822000	13693000	16112000	17688000	16664000	15367000	17020000	16476000	14580000	9394000	1	7684100
PK1IP	2919100	5084100	3124000	23123000	22637000	21351000	3889900	3765200	2140000	12365000	12475000	2492700
INT7	401570	470240	935300	526780	136470	1165300	687620	473550	429980	527450	577400	1465600
RL22	483930000	401960000	472540000	455460000	514710000	774780000	345820000	444840000	405850000	433240000	498820000	426210000
EP400	1896000	1339000	1721800	5988800	5837700	6704800	1211600	1235300	1921800	4543500	6140500	4356100
SNUT1	99858000	84551000	91383000	113710000	116850000	105980000	83118000	93771000	66227000	127380000	117840000	124220000
SNX9	1263800	1532000	859140	1	1	1	283720	2189000	749550	1	772590	1
INT9	138140	800550	508660	2933100	2673000	1728400	892610	1	383590	1069400	3420700	2071200
ROAA	977580000	811180000	1003600000	560970000	629690000	588980000	810540000	800390000	854850000	343300000	383400000	400590000
EIFCL	280910	1	651380	1	1	1	433140	390320	1	1	1	1
SPOP	5614700	1700900	5218500	6647600	3588900	6097000	4138100	3142100	3792400	2712900	3436400	1769400
THOC1	89663000	95693000	97225000	64180000	49857000	53541000	88793000	80382000	81000000	50392000	53248000	61846000
GANP	1837000	1847100	1628900	5056400	6602800	4010100	1417400	1654200	1633700	3185800	5541400	2177500
ESS2	7300300	8437900	9499700	2432900	2850300	3940700	8762900	7139700	6451800	2858600	2838700	4446500
RAD21	9830100	12574000	14343000	19065000	21429000	19698000	9764700	13617000	9172300	24572000	12584000	17955000
ROA2	3945600000	3750000000	3779200000	2350500000	2408600000	2305600000	2810000000	3596700000	3766400000	2279700000	2244400000	2287600000
RPP25	6306800	5247200	7299700	15489000	20935000	16749000	4555800	6468900	5691700	10562000	5881000	20075000
C8AP2	1	1	102910	1	1	112500	1	91249	1	1	1	1
PCBP2	60875000	39793000	43706000	35899000	25894000	46153000	30616000	47634000	49765000	33667000	39422000	59976000
CPVL	2308100	3044300	2956500	8021700	7005200	8346100	1412700	2436600	3522300	4981600	3280000	2684200
RBM4B	55907000	51724000	58193000	55470000	60774000	54406000	49252000	62612000	35265000	73094000	7539000	57276000
MATR3	222020000	249180000	230820000	257910000	283100000	311810000	220590000	214920000	187410000	295040000	355820000	248560000
PPWD1	12632000	13083000	13126000	3394300	4579400	2774900	9675200	14422000	10380000	2507300	3663500	3476500
SDS3	6193400	12120000	7184600	21381000	7174000	19844000	7008800	7892500	7738600	9447800	1	4713100
MATR3.1	241450000	269300000	263650000	258090000	277360000	334970000	242630000	252790000	192220000	344220000	457570000	239290000
ZMYM3	2845800	1389200	3154900	5228200	8377000	6783900	2418600	1767600	2380600	7095100	6594100	5964200
YLPM1	4085800	4510400	3639500	4059300	10707000	8287300	4318800	3787000	2768500	11067000	11755000	9990100
CDC20	2133700	1009800	1642300	2658900	2185500	2551400	875290	1182800	2195500	1079900	1848800	3010100
KRR1	39962000	23214000	19798000	60578000	76766000	64216000	28868000	21927000	23011000	30978000	59699000	50381000
HS71B	360710000	353640000	365410000	588280000	476240000	465720000	295680000	329840000	336820000	369810000	352450000	393410000
SRSF6	631310000	578920000	553170000	325550000	315550000	325980000	530950000	543650000	497070000	358050000	371490000	397850000
DNLI3	10483000	12913000	11190000	25391000	23651000	23980000	10028000	10535000	10280000	18463000	19925000	25082000
SMRC2	40766000	65621000	67251000	91449000	111920000	113540000	54139000	54306000	46615000	88530000	75503000	88427000
HNRPU	192800000	183610000	156940000	245750000	233080000	242460000	153170000	153030000	170120000	234780000	244830000	260010000
K1C16	15768000	14269000	17641000	8797300	8690600	7526000	11640000	15341000	15679000	55488000	43957000	56082000
CPSF2	56132000	60579000	64756000	60963000	55880000	62101000	45268000	53842000	63458000	61902000	50729000	59553000
RS3	378920000	349400000	429840000	414630000	453440000	389760000	362880000	303540000	372650000	391160000	320230000	406470000
RCC2	51564000	56975000	43570000	121130000	111770000	92559000	43156000	49457000	43904000	72928000	51547000	85729000
KDM3A	216070	139890	71347	1042100	1194300	272770	73733	181510	128420	225180	1644900	894810
LACTB	4678100	5332000	5215100	634660	883130	780530	2586900	4473800	6634900	365310	562670	649370
RB12B	3383100	2665900	4075000	4437100	3914200	3692000	3305200	2946500	2855700	2240100	3389800	2852600
JUN	1	845400	570090	5122100	2216100	4269300	1273800	1	1	2006000	6336600	1488900
CEBPZ	40753000	43561000	39789000	60813000	73293000	76899000	37359000	37736000	36728000	49765000	52882000	50752000
UIF	31791000	25311000	30418000	53832000	54971000	55639000	25066000	23911000	29980000	45291000	48029000	49554000
MAN1	6034500	4552300	6829600	11284000	9555800	12398000	4618800	6924800	4197700	15825000	11290000	14679000
TRM1L	3823400	2546500	2875100	7224500	9200600	7357300	4198800	1286700	2879100	5287200	6371100	5409900
WIZ	4122400	3758900	4900600	8331100	9159700	9581100	5448400	4137800	1984800	5043300	8448300	6765700
MYO1B	4915600	4098200	4552300	966600	1701000	2754900	4075200	4743500	3462700	1	1	1
NU153.1	22738000	22093000	26903000	75831000	67758000	60939000	18294000	22335000	24326000	74221000	69915000	70162000
RACK1	198880000	126380000	132720000	105450000	156670000	116240000	152430000	129450000	133400000	114930000	134660000	95864000
PHRF1	10139000	12024000	9596600	7869500	7610600	7223300	8698000	10532000	9595800	4689900	4489600	4822600
NAA40.1	7686500	9866000	12825000	36536000	36182000	34843000	10580000	8391200	8617900	24226000	20751000	9748100
RPAC2	28629000	28973000	30485000	63191000	71143000	65612000	24189000	26162000	29704000	47222000	18167000	41292000
DPOE2	131360	1828900	1939700	3336400	3187100	2838700	447050	1161200	1937400	3630200	3290900	4687900
CD11B	61854000	70550000	70832000	40320000	42760000	33423000	67458000	58253000	59370000	34780000	33582000	37555000
PLEC	1294500	1034400	1122500	653560	623700	413770	1293500	972210	883260	163010	153040	309660
PLEC.1	1294500	1034400	1122500	653560	623700	413770	1293500	972210	883260	1	1	1
PLEC.2	1259600	1006500	1092200	635950	606900	402620	1258600	946010	859460	158620	148920	301310
PLEC.3	1302500	1040800	1129400	657600	627570	416330	1301500	978220	888730	164020	153990	311570
SRRM2	164310000	176080000	166450000	101780000	111620000	103140000	143800000	157600000	161250000	65991000	71244000	72521000
RU17	275750000	304130000	307800000	199200000	217360000	238160000	244510000	282050000	283740000	183220000	143580000	181100000
NU107	4748200	5572900	4893600	21822000	24656000	19645000	4446400	4765400	4691800	14030000	25352000	8282600
KIN17	1059700	3845900	711780	2730400	2212800	1226400	858060	1668300	2607700	4420500	2871800	1999300
RBM45	2262900	3802200	2282200	858820	845110	515000	2058500	1287300	4284900	1	1	735920
UBR5	45974	58744	22846	269430	301880	402590	45471	1	71178	327430	1852200	413650
SSF1	39637000	60016000	45594000	179210000	165110000	151210000	48076000	46482000	38444000	55794000	76682000	68871000
THOC3	22147000	40141000	41427000	39045000	29791000	25153000	32990000	29352000	32645000	18282000	17410000	18045000
THOC3.1	24752000	44863000	46301000	43639000	33295000	28112000	36871000	32806000	36485000	20433000	19458000	20168000
CBX6	4362900	1267100	6050200	4858500	3488800	3288600	3144200	3802900	3755000	2141900	5386900	3554300
RAB10	26469000	16483000	29051000	25774000	28994000	29180000	24918000	19795000	21266000	31952000	24393000	32615000
RLA2	88027000	81959000	99131000	234930000	241310000	220310000	71492000	79906000	95222000	197480000	386360000	283650000
HSPB1	10421000	9524700	7598800	6200000	9815200	5891900	4279600	6539000	14487000	14343000	24663000	22682000
HIRA	6506900	4007700	3952600	11024000	14407000	18157000	4797000	3531500	4964100	12050000	17028000	11729000
RL13A	89347000	155300000	84020000	55528000	108810000	54672000	84637000	112900000	104900000	89005000	94314000	92886000
TLK1	1	839720	136480	1820500	2270800	3822600	1	1	898620	1	2865400	2839300
ABCD3	4436400	4829700	3257700	6770000	6103900	6128200	2978300	4525800	4024700	3095400	6024800	5340700
MPH6	29539000	27066000	25594000	26938000	38558000	45201000	27700000	18954000	29070000	55264000	50719000	54193000
MYO1B.1	4775100	3981100	4422300	938980	1652400	2676200	3958800	4608000	3577800	1	1	1
TADA1	17552000	9757800	15086000	20820000	22070000	17863000	16484000	8951900	13647000	28516000	28406000	34698000
KDM2A.1	2303100	2010700	2410800	9889300	9033600	12210000	1852900	1358200	2988300	5251200	12486000	11359000
ERCC2	1828900	1054700	1655500	5726500	4116600	4494400	969810	1290700	1929400	2490100	3149000	2286000
KAT6A	2497900	2931900	2706300	5441300	4818700	6449300	3113200	1068100	3333000	6259000	4172400	5268200
ZN703	5132300	3244700	3644000	11200000	7333200	7623100	4816800	2952000	3343200	7240200	7478600	8518400
RL27	2344500000	1890000000	2710000000	2184400000	2555900000	3110100000	2404900000	2148400000	1876200000	3029900000	2060000000	3217100000
DDX21	350430000	339790000	369890000	823420000	753040000	803600000	309990000	344030000	327790000	471260000	475870000	442940000
NHP2	161430000	146440000	158950000	219580000	334730000	308160000	146130000	140060000	146220000	310850000	453110000	428440000
RL3	570750000	501750000	501120000	423980000	923790000	1093800000	546740000	460380000	451340000	741730000	693900000	748260000
U5S1	536250000	529370000	499880000	419070000	399760000	439100000	518800000	511290000	421400000	411730000	372910000	338890000
PPHLN	14181000	15339000	11858000	14124000	5954700	9119800	10670000	14150000	13577000	12878000	10097000	9361600
SFXN1	1099400	2575900	893980	1	1	1	973490	1110700	2156100	1	1	1
CS047	1376800	1508800	2118900	1101400	1182600	1420300	1447600	1672100	1529900	1255100	1	3668300
EF1A2	72261000	55211000	81469000	33118000	40552000	42081000	66088000	57603000	70613000	28509000	44188000	26372000
NSMA3	1666600	2146900	2723100	6782000	2118600	1386000	1219000	3052500	1808800	4022500	5097400	4570300
VIME	804350000	690150000	700980000	467710000	399470000	424650000	655170000	770860000	617240000	571190000	593560000	589180000
SRPRB	2915400	3966600	5803700	9523000	5319500	5252100	3934700	3982000	3911600	2197000	3875900	1
DNJA2	2481000	2112400	1790900	10393000	4724000	5932500	3037900	1627500	1293100	4210100	8751600	6366500
SYNE2	35709	1	51303	161820	32630	123450	39107	15429	26710	95836	220230	305250
RPB2	5650600	6268800	7334100	12644000	7639700	8472600	6549500	5719600	5713200	16185000	17254000	18845000
RAB21	1662200	4179500	1350100	599430	1	1122500	2569200	1204200	2946700	2546400	1751200	1
DHX9	559880000	548970000	583490000	357580000	355100000	408970000	521610000	521000000	539530000	420390000	447050000	422990000
PPIL3	31058000	23390000	38452000	13142000	18850000	1	22703000	30900000	33294000	21706000	17944000	25718000
RBM10	50045000	53446000	39522000	35725000	37289000	42381000	50404000	48789000	34702000	38167000	37943000	30480000
RBP56	93005000	108070000	35584000	84330000	66396000	66892000	66137000	91324000	64356000	85277000	122460000	112790000
PCBP1	61071000	81728000	76939000	59733000	43628000	77842000	48269000	60772000	96946000	48766000	31366000	35938000
NOP2	104330000	100070000	135730000	355890000	310430000	343120000	100790000	106730000	111740000	133820000	217240000	183970000
OGT1	17346000	15065000	18333000	38111000	44639000	34707000	17683000	16999000	12960000	38213000	39158000	41309000
FUBP2	185360000	167140000	169350000	270350000	245160000	248940000	156320000	172320000	161640000	317360000	233430000	270510000
TRAF7	3694000	3789200	3461200	1	1	1	5410600	1627900	3250500	1	1	1
HNRH3	201290000	167790000	206640000	101860000	130330000	118030000	140140000	194890000	206540000	56338000	53145000	64460000
TNIK	3003000	2790400	3361000	1228200	1722600	2012600	2293400	3531100	2788400	1560000	2397700	1984300
INCE	6798800	8018000	8329500	18347000	11534000	13634000	6249100	9097700	6451500	14690000	11313000	14929000
SSRP1	78645000	84092000	63108000	129130000	153100000	173770000	57818000	72259000	82666000	139840000	119440000	109270000
FA32A	63658000	13248000	64950000	23259000	1	20685000	62421000	71275000	1	22475000	1	20160000
TDIF1	7721100	5980500	4435500	12010000	14590000	9633900	5373200	6091700	5632800	7610500	8587500	11893000
VRK3	3925200	4191900	3646600	2439500	2755000	4426000	3114400	4034300	3957500	1993400	1167800	1823900
AINX	49672000	1	1	32345000	47614000	44222000	1	1	46912000	1	51509000	1
HMGB1	10351000	10589000	9972100	14673000	10698000	12409000	7917300	10392000	10902000	18296000	17259000	13435000
TBB6	10756000	12835000	6096300	5937100	11136000	9399800	8246600	9494200	10326000	6343300	6783200	9392200
DHX16	62094000	55317000	53291000	63345000	53434000	60068000	66774000	46380000	48253000	39869000	40292000	38068000
PTBP1	666960000	691370000	732210000	558140000	555140000	651650000	659880000	674240000	643750000	396560000	393440000	421240000
CASC3	4787500	3950200	2508600	1291200	738510	850190	3831700	1990500	4823800	2221500	1274400	332880
HNRPC	1583500000	2480600000	1990000000	1310000000	1412200000	1396700000	2052400000	1815100000	1868600000	1271100000	1785900000	1716100000
CPSF1	45492000	47373000	40763000	56757000	53811000	55998000	43641000	40293000	42637000	45633000	55107000	53772000
HNRPC.1	1602500000	2560000000	2021800000	1349600000	1440000000	1425400000	2110100000	1842300000	1900600000	1296400000	1827200000	1767300000
WDR70	3256900	5165700	5662700	3113400	3347400	3151200	4783300	4558600	4037600	3389300	217610	3840500
NCOA5	40248000	45391000	38261000	24617000	15212000	24453000	38772000	38919000	40033000	27344000	15399000	18601000
PDIP3	34843000	32162000	34841000	24499000	25037000	31621000	32728000	30941000	33359000	29669000	12787000	24838000
INT14	4223400	4565400	3178500	14140000	10685000	6652400	2206600	4756500	4485500	9079200	12844000	8992800
DDX51	6712600	7882300	6541500	21800000	24113000	22702000	8423400	6505200	5311900	16544000	19497000	14907000
RL17	186140000	191090000	184830000	167770000	164310000	140330000	205480000	152650000	181260000	119090000	77582000	140530000
NIPBL	1543400	1629400	2289400	5754400	5169900	6728900	1783000	1685000	1774800	3656300	4539900	3908000
DDX56	26528000	26538000	32106000	9520100	16329000	14840000	23603000	29488000	28782000	18580000	18790000	13460000
ZKSC8	406510	427310	463310	1868300	1026900	1141600	727470	1	519690	746070	1969100	853280
NOP56	31493000	31738000	33617000	63770000	62053000	66023000	32997000	31767000	28419000	54641000	54065000	48723000
NPM3	187900000	204390000	203160000	276150000	346620000	297150000	248720000	169300000	155140000	212920000	172820000	226800000
ARI1B	1388600	1420400	1595900	2102200	2939800	1990200	1134500	1878600	1232100	1738100	1170100	1971300
NUCL	437240000	582250000	574420000	938610000	946780000	1141400000	507940000	527400000	500990000	721830000	668620000	657230000
THOC5	60065000	60262000	60295000	35852000	37053000	42359000	62706000	62101000	49435000	50615000	35320000	33190000
CRNL1	32803000	31007000	28171000	17681000	18993000	15710000	22457000	32814000	33498000	14852000	17739000	16071000
CRNL1.1	40092000	37897000	34431000	21610000	23213000	19202000	27448000	40106000	40942000	18152000	21681000	19643000
LRC59	10895000	4572500	8906200	12413000	9390100	10903000	10945000	4901200	7700900	2696800	4608800	3929500
CPSF5	319960000	344130000	330140000	202940000	244260000	218240000	325600000	292010000	343060000	366210000	299360000	367660000
EWS	44914000	54613000	43061000	49523000	53922000	67062000	58967000	41724000	37173000	65899000	37761000	47530000
RS2	118320000	123620000	119930000	23791000	57224000	52385000	100080000	123750000	126090000	37110000	51621000	49443000
WDR82	44916000	43255000	32610000	89318000	79804000	77529000	32812000	34415000	49617000	67306000	99768000	79056000
LSM2	92399000	144980000	137550000	38420000	60528000	94889000	70465000	144240000	148140000	32829000	88066000	75877000
LMNA	87595000	55856000	52757000	72932000	82086000	87145000	73837000	57260000	58811000	89847000	97042000	112540000
RS14	601130000	694350000	567350000	473530000	290270000	323130000	539560000	646860000	617010000	306520000	186050000	204360000
CR021	9146300	9555100	9899200	20571000	19259000	17280000	6643200	11611000	9468700	11915000	15699000	23917000
BLM	17559000	17651000	18828000	17383000	19621000	18718000	18032000	17018000	17345000	14436000	18675000	14870000
PPHLN.1	10222000	11385000	8938400	9716900	4838200	5767900	8917500	10844000	9860300	12954000	8772400	8675800
SEC13	7973800	1548800	1961500	11712000	11002000	9531500	4095700	1440500	5601700	4864500	6530500	5326200
NU133	3977900	3792100	3166900	12087000	13184000	8728700	3676300	3785000	3148200	7548600	8365100	10248000
FMR1	46494000	44825000	39529000	35528000	30316000	36679000	42869000	46835000	37324000	1	25816000	14636000
RAB2A	981590	2336100	3559400	5575600	2741200	3396100	450560	3773200	2454200	1497200	3133600	2867400
ROA3	483490000	504690000	511090000	304930000	324650000	270270000	540930000	464560000	450730000	248220000	247490000	240430000
TM201	3042200	4400800	3828500	3504200	1928400	5938500	3040900	3546000	4368600	2203500	447550	3967900
NGDN	35199000	46780000	47715000	64311000	74165000	90513000	44514000	41790000	39999000	37556000	48601000	49818000
OGT1.1	15059000	12619000	16062000	34035000	40293000	30497000	16179000	15316000	11143000	34619000	36544000	38840000
RPA34	35831000	33103000	37864000	98329000	47463000	44887000	35631000	29637000	38872000	66866000	75291000	75902000
ACLY	2672500	2370300	1861800	448990	1379300	1002600	2314100	2585100	1834900	1467300	1850900	1105600
PCGF6	3081600	1	1136200	1091800	931260	2425000	1404000	2719900	1	7957200	1080400	2540400
PRP4	51815000	49941000	45466000	47492000	56432000	51704000	54648000	40853000	48501000	35061000	51350000	52724000
CYBP	2247300	1171100	1247800	1573100	3593600	2646200	1772200	1598900	1194800	2593000	1593000	2104700
CCNB1	1268900	1	2883400	2077600	2645300	1	1344400	1118600	1600100	5470900	4537800	4813200
MED12	1862000	1316200	1794900	4205100	5322300	4558600	1187400	1609700	2078500	2902400	4222200	3494500
LENG8	17172000	26367000	36369000	16950000	19099000	13476000	23137000	27466000	27770000	13529000	17936000	13740000
THOC2	51660000	59515000	56276000	54199000	49492000	48570000	54441000	55958000	53942000	34122000	41275000	46950000
PSPC1	85659000	96759000	102630000	72053000	53274000	55271000	83065000	96718000	100230000	59891000	48385000	54634000
HNRDL	716610000	707960000	661180000	433310000	458440000	446710000	515780000	730840000	802660000	268700000	355170000	336590000
RS8	1680000000	1432800000	1586400000	2895900000	2987800000	3082300000	1822600000	1401700000	1396100000	2285700000	1813400000	2303100000
MINT	8553600	7218700	8059300	9278500	10575000	11129000	8098900	7229600	8151700	13287000	15943000	12986000
KCD15	1	515520	1	1684200	2974200	1289100	1	508000	1	992500	1662000	1344900
CDC5L	195670000	190740000	187580000	223460000	227440000	204800000	180660000	185970000	199310000	185050000	159880000	206360000
RAB13	26517000	20304000	19837000	16619000	18644000	19295000	26114000	20505000	19145000	27918000	19856000	30239000
K22E	149010000	125580000	112780000	70999000	77086000	69475000	127300000	113560000	141730000	498700000	491720000	493110000
ABCF2	107420000	128620000	129230000	31851000	32626000	27487000	118080000	125150000	117730000	15243000	16723000	16304000
DSG2	31592000	31316000	34347000	11842000	13494000	14908000	29225000	34259000	32655000	5135400	9563300	5236200
CPSF3	12022000	10505000	10781000	16362000	9040700	11665000	4169500	14482000	14313000	11018000	15054000	17743000
SCML2	1197100	2244700	1678100	4663200	5998000	1976000	1895400	2039400	1132700	3737500	6866500	376530
CHD6	821160	2570500	2588000	3605400	3753400	3688300	2208200	2146700	1564300	2398200	4777900	3053200
RSMB	737000000	518320000	644790000	566850000	509890000	481520000	615080000	605540000	662460000	523960000	655040000	662490000
HNRDL.1	452090000	447070000	416640000	273330000	290200000	281890000	328730000	468680000	507360000	170460000	224050000	212690000
HNRC1	1100200000	1819800000	1246400000	662940000	882260000	894780000	1569400000	1248800000	1313600000	901200000	1408900000	1314700000
IF4A3	1292300000	1243200000	1149400000	511260000	501610000	559770000	1161600000	1172100000	1320800000	676670000	590350000	559130000
RBMX2	1	7123800	6985000	1	362140	1	7210200	1	6789700	1	1367900	886060
PPIH	23710000	40584000	32080000	47235000	51849000	51369000	31213000	30102000	34321000	32725000	25800000	47250000
TBB5	25182000	33426000	29206000	19678000	26384000	29657000	27003000	29011000	31201000	16882000	16016000	17925000
K1C9	148760000	139600000	148930000	88653000	72886000	89555000	148270000	152140000	134040000	384180000	276000000	359330000
RL5	153730000	164200000	180840000	212270000	185110000	160110000	154790000	165980000	175080000	176020000	170700000	162770000
TAF6	3071300	1828500	3303300	6309200	7273200	6606100	2004000	2987700	3165100	2077500	6720500	8298900
DDX49	2233800	2701300	3758400	5429100	3631000	7155700	3434500	2427100	2786700	1053700	3328800	3913600
DDX42	11371000	13051000	20823000	13269000	15486000	10407000	11528000	14994000	18504000	20685000	14480000	16044000
RT22	2214900	1722200	1228400	1408900	1229800	996730	1402300	2332600	1406900	1	2273900	431390
PDS5B	3523800	2263500	2369800	9736800	9016900	8244800	2401400	2842200	2881000	4178400	9378000	7253600
AGK	1	306970	343190	247540	1	1	323480	1	324770	404630	1	1
TCOF	22761000	11321000	12079000	41626000	44127000	40679000	13996000	18021000	14045000	38611000	33239000	40412000
RS9	165730000	141550000	162460000	259640000	273370000	260680000	179240000	167400000	122160000	214300000	302080000	349060000
JERKL	1	1	1	241180	1281500	824210	1	1	1	1	186120	1
DSG1	1	1	1	1	1	1	1	1	1	953290	2142200	2649200
TFDP2.1	1	1	1	1	1	1	1	1	1	1	1	1
CCNH	1	1	1	919050	777330	1100900	1	1	1	1	277920	1366000
FOXK1	1	1	1	1	853370	1	1	1	1	426660	1413200	1
IF4E2	1	1	1	1138400	287580	1	1	1	1	679530	671050	1
ETV6	1	1	1	1	66468	421590	1	1	1	1	1	1
ZN398	1	1	1	1	1	1	1	1	1	1	1	1
RFX3	1	1	1	1	1	1	1	1	1	1	1	1
THAP4	1	1	1	514320	1	1	1	1	1	1	726210	1
ZN107	1	1	1	1	1	1	1	1	1	1	1	1
ING3	1	1	1	1	1	1	1	1	1	2319000	713980	3450100
PPME1	1	1	1	1	1	1	1	1	1	1	693970	1
X2ABB	1	1	1	1	1	1	1	1	1	1	1	1
LZTS1	1	1	1	1	1	1	1	1	1	1	1	1
DACH2	1	1	1	1	1	1	1	1	1	1	1	1
PI4P2	1	1	1	1	1	1	1	1	1	1	1	1
CDC6	1	1	1	1	1	1	1	1	1	1	1	493920
TRI39	1	1	1	1	1	1	1	1	1	1	1	1
RAD50	1	1	1	1	1	1	1	1	1	1	1	1
SRRM2.1	1	1	1	1	1	1	1	1	1	1	1	1
LMNA.1	1	1	1	1	1	1	1	1	1	1	1	1
EXOSX.1	1	1	1	1	1	1	1	1	1	1	1	1
ZN638	1	1	1	1	1	1	1	1	1	1	1	1
PABP3	1	1	1	1	1	1	1	1	1	1	1	1
SNUT2.1	1	1	1	1	1	1	1	1	1	1	1	1
RGPD3	1	1	1	1	1	1	1	1	1	1	1	1
MTA2	1	1	1	1	1	1	1	1	1	1	1	1
RSMN	1	1	1	1	1	1	1	1	1	1	1	1
VIR.1	1	1	1	1	1	1	1	1	1	1	1	1
OGT1.2	1	1	1	1	1	1	1	1	1	1	1	1
KI20B.1	1	1	1	1	1	1	1	1	1	1	1	1
RBM28.1	1	1	1	1	1	1	1	1	1	1	1	1
DDX42.1	1	1	1	1	1	1	1	1	1	1	1	1
TF3C5	1	1	1	1	1	1	1	1	1	1	1	1
THOC1.1	1	1	1	1	1	1	1	1	1	1	1	1
P53.1	1	1	1	1	1	1	1	1	1	1	1	1
RGPD2	1	1	1	1	1	1	1	1	1	1	1	1
TOP3A.1	1	1	1	1	1	1	1	1	1	1	1	1
ACTBM	1	1	1	1	1	1	1	1	1	1	1	1
TPX2.1	1	1	1	1	1	1	1	1	1	1	1	1
SF01.2	1	1	1	1	1	1	1	1	1	1	1	1
H11	1	1	1	1	1	1	1	1	1	1	1	1
H1T	1	1	1	594110000	1	631530000	1	1	1	1	1	1
IF2B2	1	1	1	1	1	1	1	1	1	1	1	1
SMU1	1	1	1	1	1	1	1	1	1	1	1	1
PDS5A	1	1	1	1	1	1	1	1	1	1	1	1
MCM7.1	1	1	1	1	1	1	1	1	1	1	1	1
POTEJ	1	1	1	1	1	1	1	1	1	1	1	1
WIZ.1	1	1	1	1	1	1	1	1	1	1	1	1
HIRA.1	1	1	1	1	1	1	1	1	1	1	1	1
ASPM.1	1	1	1	1	1	1	1	1	1	1	1	1
WDHD1	1	1	1	1	1	1	1	1	1	1	1	1
STAU2	1	1	1	1	1	1	1	1	1	1	1	1
CUX1.1	1	1	1	1	1	1	1	1	1	1	1	1
RIOX2.1	1	1	1	1	1	1	1	1	1	1	1	1
H2B1B	1	1	1	1	1	1	1	1	1	1	1	1
IF4A2	1	1	1	1	1	1	1	1	1	1	1	1
CDK9.1	1	1	1	1	1	1	1	1	1	1	1	1
AURKB.1	1	1	1	1	1	1	1	1	1	1	1	1
HSP77	1	1	1	1	1	1	1	1	1	1	1	1
MS3L1.2	1	1	1	6102600	1	1	1	1	1	1	1	1
VRK2	1	1	1	1	1	1	1	1	1	1	1	1
PPIG.1	1	1	1	1	1	1	1	1	1	1	1	1
RPA49	1	1	1	1	1	1	1	1	1	1	1	1
API5.1	1	1	1	1	1	1	1	1	1	1	1	1
TBB3	1	1	1	1	1	1	1	1	1	1	1	1
INT3.1	1	1	1	1	1	1	1	1	1	1	1	1
BARD1	1	1	1	1	1	1	1	1	1	1	1	1
NSMA3.1	1	1	1	1	1	1	1	1	1	1	1	1
PAP1L	1	1	1	1	1	1	1	1	1	1	1	1
MINK1	1	1	1	1	1	1	1	1	1	1	1	1
INT13	1	1	1	1	1	1	1	1	1	5183100	1	4233900
ZCCHV	1	1	1	1	9471400	1	1	1	1	1	1	1
TICRR.1	1	1	1	1	1	1	1	1	1	1	1	1
BRD9	1	1	1	1	1	1	1	1	1	1	1	1
MCRS1	1	1	1	8138100	1	1	1	1	1	1	1	1
U2AF4	1	1	1	1	1	1	1	1	1	1	1	1
PPWD1.1	1	1	1	1	1	1	1	1	1	1	1	1
K2C79	1	1	1	1	1	1	1	1	1	1	1	1
TIRR.1	1	1	1	1	1	1	1	1	1	1	1	1
K1C15	1	1	1	1	1	1	1	1	1	1	1	1
CDC23.1	1	1	1	1	1	1	1	1	1	1	6175300	1
K2C3	1	1	1	1	1	1	1	1	1	1	1	1
NEPRO.1	1	1	1	1	1	1	1	1	1	1	1	1
AT2A1	1	1	1	1	1	1	1	1	1	1	1	1
PRP16.1	1	1	1	1	1	1	1	1	1	1	1	1
RUXGL	1	1	1	1	1	1	1	1	1	1	1	1
EF1G.1	1	1	1	1	1	1	1	1	1	1	1	1
ARP8.1	1	1	1	1	1	1	1	1	1	1	1	1
FKB1A	1	1	1	1	1	1	1	1	1	1	1	1
SPS2L.1	1	1	1	1	1	1	1	1	1	1	1	1
UTY	1	1	1	1	1	1	1	1	1	1	1	1
PATZ1	1	1	1	1	1	1	1	1	1	1	1	1
NSD2	1	1	1	1	1	1	1	1	1	1	1	1
RAB8B	1	1	1	1	1	1	1	1	1	1	1	1
K1C19	1	1	1	1	1	1	1	1	1	29821000	1	28962000
RL40	1	1	1	1	1	1	1	1	1	1	1	1
YBOX2	1	1	1	1	1	1	1	1	1	1	1	1
LC7L2	1	1	1	1	1	1	1	1	1	1	1	1
K22O	1	1	1	1	1	1	1	1	1	1	1	1
K1C17	1	1	1	1	1	1	1	1	1	1	1	1
TOP1M	1	1	1	1	1	1	1	1	1	1	1	1
UT14C	1	1	1	1	1	1	1	1	1	1	1	2112900
PAXI1	1	1	1	1	1	1	1	1	1	1	1	1
MAP4.1	1	1	1	1	1	1	1	1	1	1	1	1
TLE1	1	1	1	1	1	1	1	1	1	1	1	1
CASP	1	1	1	1	1	1	1	1	1	1	1	1
STAG1	1	1	1	2173700	3355400	1	1	1	1	1319900	1	1903000
K2C7	1	1	1	1	1	1	1	1	1	1	1	1
PERI	1	1	1	1	1	1	1	1	1	28993000	1	1
RMXL3	1	1	1	1	1	1	1	1	1	1	1	1
RBM6.1	1	1	1	1	1	1	1	1	1	1	1	1
K1C24	1	1	1	1	1	1	1	1	1	1	1	1
ORC3.1	1	1	1	1	1	1	1	1	1	1	1	1
PAP1M	1	1	1	1	1	1	1	1	1	1	1	1
CBP	1	1	1	443560	329870	203870	1	1	1	1221200	2285700	1350000
NCBP3	1	1	1	1	1	1	1	1	1	1	1	1
HCK	1	1	1	1	1	1	1	1	1	1	1	1
SPT2.1	1	1	1	1	1	1	1	1	1	1	1	1
TAGL2	1	1	1	12019000	12707000	8901000	1	1	1	8865800	8806800	9588600
ZC11B	1	1	1	1	1	1	1	1	1	1	1	1
TAGL2.1	1	1	1	1	1	1	1	1	1	1	1	1
FYN	1	1	1	1	1	1	1	1	1	1	1	1
HGB1A	1	1	1	1	1	1	1	1	1	1	1	1
H2B2D	1	1	1	1	1	1	1	1	1	1	1	1
K2C4	1	1	1	1	1	1	1	1	1	1	1	12927000
AMOL1	1	1	1	1	1	1	1	1	1	1	1	2211500
KIF4B	1	1	1	1	1	1	1	1	1	1	1	1
SMRCD.1	1	1	1	1	1	1	1	1	1	1	1	3259300
SUN1.1	1	1	1	1	1	1	1	1	1	1	1	1
CDK3	1	1	1	1	1	1	1	1	1	1	1	1
PIAS1	1	1	1	1	1	1	1	1	1	1	1	1
CSR2B.1	1	1	1	1	1	1	1	1	1	1	1	1
BRD8	1	1	1	1106200	1221700	2054800	1	1	1	2456100	482310	733400
BBX.1	1	1	1	1	1	1	1	1	1	1	1	1
ACL6B	1	1	1	1	1	1	1	1	1	1	1	1
INT4.1	1	1	1	1	1	1	1	1	1	1	1	1
PRDM2	1	1	1	642990	427680	665560	1	1	1	928970	1488900	359630
SPTB1	1	1	1	1	1	1	1	1	1	1	1	1
UBAC2	1	1	1	1	1	1	1	1	1	1	1	1
ADT4	1	1	1	1	1	1	1	1	1	1	1	1
REXO4.1	1	1	1	1	1	1	1	1	1	1	1	1
CS047.1	1	1	1	1	1	1	1	1	1	1	1	1
TAD2B.1	1	1	1	1	1	1	1	1	1	1	1	1
K2C72	1	1	1	1	1	1	1	1	1	1	1	1
K2C73	1	1	1	1	1	1	1	1	1	1	1	1
KRT84	1	1	1	1	1	1	1	1	1	1	11386000	1
K2C71	1	1	1	1	1	1	1	1	1	1	1	1
FGR	1	1	1	1	1	1	1	1	1	1	1	1
H31T	1	1	1	1	1	1	1	1	1	1	1	1
TOX3	1	1	1	1	1	1	1	1	1	10262000	1	1
MYEF2.1	1	1	1	1	1	1	1	1	1	1	1	1
H2B1A	1	1	1	1	1	1	1	1	1	1	1	1
TRM6.1	1	1	1	1	1	1	1	1	1	1	1	1
LAR1B.1	1	1	1	1	1	1	1	1	1	1	1	1
ERCC6	1	1	1	133360	160910	252480	1	1	1	1	251780	232950
MCMBP	1	1	1	332410	166860	198140	1	1	1	2380400	2559600	1821800
CDK16	1	1	1	1	20593000	1	1	1	1	1	1	1
SUPT3.1	1	1	1	1	1	1	1	1	1	1	1	1
ZN106.1	1	1	1	1	1	1	1	1	1	1	1	1
BRD3	1	1	1	3134000	2665800	1	1	1	1	4780900	4426300	1
FGFR1	1	1	1	1	1	1	1	1	1	1	1	1
ELAV3	1	1	1	1	1	1	1	1	1	1	1	1
FGFR4	1	1	1	1	1	1	1	1	1	1	1	1
CDK6	1	1	1	1	1	1	1	1	1	1	1	1
MAK	1	1	1	1	1	1	1	1	1	1	1	1
FGFR3	1	1	1	1	1	1	1	1	1	1	1	1
PABP5	1	1	1	1	1	1	1	1	1	1	1	1
CDK17	1	1	1	1	1	1	1	1	1	1	1	1
BABA1.1	1	1	1	1	1	1	1	1	1	1	1	1
CDK15	1	1	1	1	1	1	1	1	1	1	1	1
BLK	1	1	1	1	1	1	1	1	1	1	1	1
CDK18	1	1	1	1	1	1	1	1	1	1	1	1
LCK	1	1	1	1	1	1	1	1	1	1	1	1
EWS.1	1	1	1	1	1	1	1	1	1	1	1	1
CDK14	1	1	1	1	1	1	1	1	1	1	1	1
TOX2	1	1	1	1	1	1	1	1	1	1	1	1
ICK	1	1	1	1	1	1	1	1	1	1	1	1
CDK20	1	1	1	1	1	1	1	1	1	1	1	1
TAF1L	1	1	1	1	1	1	1	1	1	1	1	1
RFOX3	1	1	1	1	1	1	1	1	1	1	1	1
CPNE9	1	1	1	1	1	1	1	1	1	1	1	1
MCMBP.1	1	1	1	1	1	1	1	1	1	1672700	1798600	1280200
CLH2	1	1	1	1	1	1	1	1	1	1	1	1
ACTN1	1	1	1	1	1	1	1	1	1	1	1	1
SALL1	1	1	1	340140	1504100	841830	1	1	1	1	1	1
X1433B	1	1	1	1	1	1	1	1	1	1	1	1
X1433T	1	1	1	1	1	1	1	1	1	1	1	1
X1433Z	1	1	1	1	1	1	1	1	1	1	1	1
X1433F	1	1	1	1	1	1	1	1	1	1	1	1
ZN320	1	1	1	1	1	1	1	1	1	1	1	1
RAB2B	1	1	1	1	1	1	1	1	1	1	1	1
NUD16	1	1	1	1	1	1	1	1	1	1	1	1
X1433G	1	1	1	1	1	1	1	1	1	1	1	1
X1433E	1	1	1	1	1	1	1	1	1	1	1	1
HRC23	1	1	1	1	1	1	1	1	1	1	1	1
CUL2	1	1	1	518270	258620	480640	1	1	1	1	244420	411280
MPP5.1	1	1	1	1	1	1	1	1	1	1	1	1
ACD11.1	1	1	1	1	1	1	1	1	1	1	1	1
KCC2B	1	1	1	1	1	1	1	1	1	1	1	1
TBB1	1	1	1	1	1	1	1	1	1	1	1	1
KDM3B	1	1	1	413500	1	373900	1	1	1	1	160720	232070
DNM3B	1	1	1	203020	1149400	1111800	1	1	1	2112500	1242000	2020100
BEND7	1	1	1	718800	1343000	502680	1	1	1	900360	1	654680
FLNB	1	1	1	1	1	1	1	1	1	1	189140	1
GFAP	1	1	1	1	1	3259800	1	1	1	1	1	1
RB39B	1	1	1	1	1	1	1	1	1	1	1	1
K1C25	1	1	1	1	1	1	1	1	1	1	1	1
RAB43	1	1	1	1	1	1	1	1	1	1	1	1
K1C27	1	1	1	1	1	1	1	1	1	1	1	1
RAB4A	1	1	1	1	1	1	1	1	1	1	1	1
RAB30	1	1	1	1	1	1	1	1	1	1	1	1
RNZ2.1	1	1	1	1	1	1	1	1	1	1	1	1
RAB4B	1	1	1	1	1	1	1	1	1	1	1	1
RAB12	1	1	1	1	1	1	1	1	1	1	1	1
RAB37	1	1	1	1	1	1	1	1	1	1	1	1
TET1	1	1	1	44902	322890	187650	1	1	1	1	1	110080
SPB3	1	1	1	1	1	1	1	1	1	6468100	2572300	5014200
FA50B	1	1	1	1	1	1	1	1	1	1	1	1
DNJB6	1	1	1	1	1	1	1	1	1	1	1	1
H2AW	1	1	1	1	1	1	1	1	1	1	1	1
KDIS	1	1	1	1	1	1	1	1	1	1	1	1
CLPB.1	1	1	1	1	1	1	1	1	1	1	1	1
H15	1	1	1	1	1	1	1	1	1	1	1	1
HS904	1	1	1	1	1	1	1	1	1	1	1	1
PML	1	1	1	1	1	1	1	1	1	1	1	1
ZN668	1	1	1	1	429960	646030	1	1	1	1	1	1
NFH	1	1	1	1	1	1	1	1	1	34421000	1	1
LARP4	1	1	1	1	1	1	1	1	1	1	1	1
K2C80	1	1	1	1	1	1	1	1	1	1	1	1
SCML2.1	1	1	1	1	1	1	1	1	1	1	1	1
CARM1	1	1	1	710580	1	1	1	1	1	2492900	1	1943900
RL3L	1	1	1	1	1	1	1	1	1	1	1	1
TBAL3	1	1	1	1	1	1	1	1	1	1	1	1
DDX12	1	1	1	1	1	1	1	1	1	1	1	1
FLNC	1	1	1	1	1	1	1	1	1	1	1	1
Z354B	1	1	1	1	1	1	1	1	1	1	1	1
GNAO	1	1	1	1	1	1	1	1	1	1	1	1
RBMS3	1	1	1	1	1	1	1	1	1	1	1	1
DDX11	1	1	1	122330	78952	1	1	1	1	1	548240	323140
MYL6B	1	1	1	1	1	1	1	1	1	1	1	1
FGF13	1	1	1	1	1	1	1	1	1	1	1	1
SALL3	1	1	1	1	1	1	1	1	1	1	1	1
ARP2.1	1	1	1	1	1	1	1	1	1	1	1	1
MACF1.1	1	1	1	1	1	1	1	1	1	1	1	1
PRC2B	1	1	1	1	1	61528	1	1	1	1	1	1
RRN3	1	1	1	161530	393430	515250	1	1	1	1	320380	239760
MLH1	1	1	1	1690200	67431	385820	1	1	1	1	1	1
KDM5C	1	1	1	76813	174140	1	1	1	1	103350	450430	69482
CMS1	1	1	1	1441300	1261000	3847600	1	1	1	1	1	1
D11L8	1	1	1	1	1	1	1	1	1	130560	510430	300860
NF1	1	1	1	15543	1	1	1	1	1	1	1	1
MAST4	1	1	1	1	1	1	1	1	1	1	552350	603140
MAST3	1	1	1	1	1	1	1	1	1	1	1	1251300
ZN813	1	1	1	1	1	1	1	1	1	1	1	1
MYO5A.1	1	1	1	1	1	1	1	1	1	1	1	1
HIRP3	1	1	1	1	1	1	1	1	1	1	1	1
MORC1	1	1	1	1	1	1	1	1	1	1	1	1
PQBP1	1	1	1	1	1	1	1	1	1	1	1	1
MYO1A	1	1	1	1	1	1	1	1	1	1	1	1
CPNE3	1	1	1	1	1	1	1	1	1	1	1	1
ZFP42	1	1	1	1	1	1	1	1	1	1	1	1
ATD3C	1	1	1	1	1	1	1	1	1	1	1	1
CPNE7	1	1	1	1	1	1	1	1	1	1	1	1
CBX2.1	1	1	1	1	1	1	1	1	1	1	1	1
EPN4	1	1	1	1	1	1	1	1	1	1	1	1
CPNE2	1	1	1	1	1	1	1	1	1	1	1	1
CPNE6	1	1	1	1	1	1	1	1	1	1	1	1
ABC3A	1	1	1	1	1	1	1	1	1	1	1	1
TFAM	1	1	1	1	1	1	1	1	1	1	1	1
PI4KA	1	1	1	1	1	1	1	1	1	44639	40390	1
BRWD1	1	1	1	20777	64767	20799	1	1	1	1	1	1
BRWD1.1	1	1	1	1	67357	21631	1	1	1	1	1	1
ZNF92	1	1	1	1	1	2841000	1	1	1	1	1	1
ZN888	1	1	1	1	1	1	1	1	1	1	1	1
GNAT1	1	1	1	1	1	1	1	1	1	1	1	1
MD12L	1	1	1	1	1	1	1	1	1	1	1	1
PSMD2	1	1	1	1	1	1	1	1	1	1	1	1
TAF4B	1	1	1	1	1	1	1	1	1	1	1	1
GPTC2	1	1	1	1	1	1	1	1	1	1	1	1
GNAL	1	1	1	1	1	1	1	1	1	1	1	1
ARPC4	1	1	1	1	1	1	1	1	1	1	1	1
NKAPL	1	1	1	1	1	1	1	1	1	1	1	1
DNM3B.1	1	1	1	1	1	1	1	1	1	1	1	1
UBP27	1	1	1	1	1	1	1	1	1	1	1	1
ZN616	1	1	1	1746800	1	1	1	1	1	1	1	1
HXB9	1	1	1	1	1	1	1	1	1	1310500	2146700	1
ZN761	1	1	1	1	1	1	1	1	1	1	55062	85782
ZNF28	1	1	1	1	1	1	1	1	1	1	1	1
KS6A6	1	1	1	1	1	1	1	1	1	1	1	1
PAB4L	1	1	1	1	1	1	1	1	1	1	1	1
ZN765	1	1	1	1	1	1	1	1	1	1	1	1
AURKC	1	1	1	1	1	1	1	1	1	1	1	1
KDM5D	1	1	1	1	1	1	1	1	1	1	1	1
CMC1	1	1	1	1	1	1	1	1	1	1	1	1
COF1	1	1	1	1	1	5034400	1	1	1	5217900	4210600	2858300
RTF1	1	1	1	1	411000	329130	1	1	1	1	311080	1
REXO1	1	1	1	1	1	292870	1	1	1	1	353200	293190
RECQ4	1	1	1	1	1	169580	1	1	1	1	1	154490
FBW1A	1	1	1	72115	1	203120	1	1	1	1	1	123130
CDY1	1	1	1	1	1	1	1	1	1	1	1	1
ESYT2.1	1	1	1	1	1	1	1	1	1	1	1	1
EID3	1	1	1	1	1	1	1	1	1	1	1	1
CYFP1	1	1	1	1	1	1	1	1	1	1	1	1
HOMEZ	1	1	1	1	125510	260880	1	1	1	1	1	1
ZCH12	1	1	1	137390	468240	1	1	1	1	1	1	948090
PARG	1	1	1	1	114530	352100	1	1	1	1	1	1
PBX2	1	1	1	1	1	1	1	1	1	1	1	1
ZN695	1	1	1	1	1	1	1	1	1	1	1	1
ZN701	1	1	1	3001000	1	1	1	1	1	1	1	1
ZN347	1	1	1	1	1	1	1	1	1	1	1	1
NT5D2	1	1	1	1	1	1	1	1	1	1	1	1
AT2A3	1	1	1	1	1	1	1	1	1	1	1	1
TCRGL	1	1	1	1	1	1	1	1	1	1	1	1
ZN595	1	1	1	1	1	1	1	1	1	1	1	1
SMAD3	1	1	1	1	1	1	1	1	1	1	1	1
YTHD1	1	1	1	1	1	1	1	1	1	1	1	1
ZC3HF	1	1	1	1	1	1	1	1	1	1	1	1
MEX3D	1	1	1	1	1	1	1	1	1	1	1	1
FANCB	1	1	1	458460	170850	205240	1	1	1	1	365650	207990
Z280C	1	1	1	382500	594340	282810	1	1	1	1	1	1
UBP34	1	1	1	14824	47111	1	1	1	1	1	1	1
ZN257	1	1	1	1	1	1	1	1	1	1	1	1
ZN141	1	1	1	1	1	1	1	1	1	1	1	1
X2AAB	1	1	1	1	1	1	1	1	1	1	1	1
ZN729	1	1	1	1	1	1	1	1	1	1	1	1
ZN479	1	1	1	1	1	1	1	1	1	1	1	1
ZN723	1	1	1	1	1	1	1	1	1	1	1	1
ODPAT	1	1	1	1	1	1	1	1	1	1	1	1
ZN333	1	1	1	1	1	1	1	1	1	1	1	1
ZNF30	1	1	1	1	1	1	1	1	1	1	1	1
ZN573	1	1	1	1	1	1	1	1	1	1	1	1
ZN679	1	1	1	1	1	1	1	1	1	1	1	1
ZN841	1	1	1	1	1	1	1	1	1	1	1	1
ZN891	1	1	1	1	1	1	1	1	1	1	1	1
COF2	1	1	1	1	1	1	1	1	1	1	1	1
ACACA.1	1	1	1	1	1	1	1	1	1	1	1	1
ZN610	1	1	1	1	1	1	1	1	1	1	1	1
ZN253	1	1	1	1	1	1	1	1	1	1	1	1
ZNF90	1	1	1	1	1	1	1	1	1	1	1	1
ZNF66	1	1	1	1	1	1	1	1	1	1	1	1
ZN665	1	1	1	1	1	1	1	1	1	1	1	1
ZN718	1	1	1	1	1	1	1	1	1	1	1	1
ZN527	1	1	1	1	1	1	1	1	1	1	1	1
ZN415	1	1	1	1	1	1	1	1	1	1	1	1
ZN713	1	1	1	1	1	1	1	1	1	1	1	1
ZN677	1	1	1	1	1	1	1	1	1	1	1	1
ZN534	1	1	1	1	1	1	1	1	1	1	1	1
ZN732	1	1	1	1	1	1	1	1	1	1	1	1
ZN789	1	1	1	1	1	1	1	1	1	1	1	1
XPO6	1	1	1	93604	110320	1	1	1	1	1	1	135620
ACOT9	1	1	1	1	1	385130	1	1	1	1	1	1
HTF4	1	1	1	219560	365660	1	1	1	1	1	1	1
UBP1	1	1	1	1	1	1	1	1	1	575020	795680	150570
EDC4	1	1	1	1	1	160930	1	1	1	1	418680	1
ACTN2	1	1	1	1	1	1	1	1	1	1	1	1
SIMC1	1	1	1	1	1	1	1	1	1	1	1	1
ARP3B	1	1	1	1	1	1	1	1	1	1	1	1
KDM6B	1	1	1	1	1	1	1	1	1	1	1	75371
RED1	1	1	1	1	1	1	1	1	1	1	1	1
PREX1	1	1	1	1	1	1	1	1	1	1639800	1	1904900
FREM2	1	1	1	1	80319	1	1	1	1	1	1	1
ZF64A	1	1	1	1	1	308960	1	1	1	1	1	1
ZF64B	1	1	1	1	1	257470	1	1	1	1	1	1
DCLK3	1	1	1	1	1	1	1	1	1	1	1	1
ADDB	1	1	1	1	1	1	1	1	1	1	1	1
SC23B	1	1	1	1	1	1	1	1	1	1	1	1
ZMY11	1	1	1	1	1	265960	1	1	1	1	1	1
ZFHX3	1	1	1	1	1	476870	1	1	1	1	1	1
TARB1	1	1	1	60377	1	1	1	1	1	1	1	1
ZBT17	1	1	1	177400	1	122150	1	1	1	1	1	1
RA51C	1	1	1	1	512410	388350	1	1	1	1	1	1
ZN462	1	1	1	1	90868	1	1	1	1	1	1	1
TCPE.1	1	1	1	1	1	1	1	1	1	1	1	1
FBW1B	1	1	1	1	1	1	1	1	1	1	1	1
RC3H2	1	1	1	1	1	1	1	1	1	1	1	1
K1C26	1	1	1	1	1	1	1	1	1	1	1	1
MYO1G	1	1	1	1	1	1	1	1	1	1	1	1
GTD2B	1	1	1	1	1	1	1	1	1	1	1	1
TPM3	1	1	1	1	1	1	1	1	1	1	1	1
DOCK6	1	1	1	1	1	1	1	1	1	1	1	1
AT1A2	1	1	1	1	1	1	1	1	1	1	1	1
RBM41	1	1	1	1	1	1	1	1	1	1	1	1
E41L1	1	1	1	1	1	1	1	1	1	1	1	1
AT1A4	1	1	1	1	1	1	1	1	1	1	1	1
ACACB	1	1	1	1	1	1	1	1	1	1	1	1
APCL	1	1	1	1	1	1	1	1	1	1	1	1
CENPC	1	1	1	786260	825120	775520	1	1	1	1	218330	1
ZHX1	1	1	1	437100	328630	153740	1	1	1	1	180610	131290
SPCS3	1	1	1	1	4982100	1727600	1	1	1	1652200	3563400	5246000
CREB1	1	1	1	10297000	4168200	8732300	1	1	1	11294000	8530200	12267000
ANXA7	1	1	1	1218800	808630	1336400	1	1	1	1154800	1833300	336130
CYTB	1	1	1	7832500	8700900	1	1	1	1	20184000	1	17301000
CEP55	1	1	1	1	1	1	1	1	1	1017600	779610	7773200
AN32B	1	1	1	1439700	3235400	2600700	1	1	1	1	5523700	1
ZN282	1	1	1	1	1	1	1	1	1	1	1	1
UBP42	1	1	1	1	1	1	1	1	1	1	1	1
FADS2	1	1	1	1	1	1	1	1	1	1	1	1
I2BP2	1	1	1	1	1	1	1	1	1	1	170390	532650
FANCJ	1	1	1	19490	1	1	1	1	1	1	72559	1
MBD6	1	1	1	433140	1	1	1	1	1	1	1	1
G2E3	1	1	1	1133600	1	688560	1	1	1	1	1	1
PBX3	1	1	1	1	1	1	1	1	1	1	1	1
ANR28	1	1	1	13336	1	1	1	1	1	1	1	1
ZN708	1	1	1	1	1	1	1	1	1	1	1	1
CWC25	1	1	1	1	1	1	1	1	1	1	1	1
STAU1	56534000	69580000	82764000	82411000	86266000	77572000	70261000	66221000	72401000	104070000	104550000	94110000
GPTC4	12176000	27128000	30721000	37121000	53271000	47954000	26187000	20493000	23353000	28396000	28927000	33340000
GTPB1	9023300	8880000	9035500	10092000	10342000	14537000	8906000	10317000	7746200	6059200	4475100	6069200
ZCHC3.1	12795000	13604000	10597000	9745400	8822200	8102300	10414000	14498000	12132000	4489300	4960600	6108000
RECQ1	23311000	17109000	22686000	60472000	60460000	58930000	27960000	16724000	18512000	61748000	60499000	69637000
SF3A2	285550000	311150000	345680000	100070000	132870000	167700000	254330000	363210000	326640000	31567000	91412000	93778000
KI18A	3036600	2745300	2945800	6427400	7212100	6110100	3923400	631550	4193200	3838800	3464500	2191000
LARP7	6163700	6094400	9595500	25628000	23538000	20512000	8945800	5965100	6994200	15508000	19040000	14643000
KIF2C	4133100	3358600	4581600	6713500	4859100	6049600	4990600	2835600	4278400	3525300	1862400	5292900
RS4X	66537000	61669000	82030000	50569000	66644000	87045000	65640000	70326000	74891000	109350000	87553000	99460000
RL6	863540000	925890000	675860000	1242500000	1311800000	1251400000	912890000	740680000	820040000	1074800000	1017600000	1095800000
SYF1	11753000	17249000	22444000	11443000	10205000	9431700	15001000	16581000	20089000	9353900	28497000	37410000
RL12	1107500000	1032400000	971650000	1774400000	1710300000	1836800000	919250000	1189900000	1021400000	1375400000	1457100000	1330000000
RUXF	125360000	126120000	139030000	108050000	94087000	88441000	69085000	158350000	165700000	16205000	32985000	48476000
RL23A	495260000	434980000	462190000	881700000	741320000	670190000	397230000	502110000	502680000	769090000	722000000	733980000
ELOC	12237000	11888000	15752000	26147000	26896000	23681000	14177000	11659000	14338000	24543000	15091000	22726000
PR38A	132540000	140050000	130660000	65611000	57984000	60577000	126970000	138930000	140360000	45175000	27747000	53161000
RAD50.1	56175000	52395000	52765000	26570000	29521000	28881000	44209000	61692000	56786000	35219000	33374000	36035000
RFC5	33502000	29631000	27098000	36369000	56724000	44314000	24823000	29462000	37091000	40782000	45642000	27228000
CAZA1	18103000	18338000	18218000	10796000	10444000	13525000	20032000	16521000	18843000	1	5794900	13613000
SUZ12	11639000	12312000	10070000	37079000	39589000	37005000	12410000	11583000	10491000	43091000	42021000	37431000
HSP72	106610000	106670000	96417000	167500000	128020000	130580000	118020000	98121000	98075000	121450000	130420000	112110000
HNRPR	500220000	447600000	534440000	401250000	365470000	436310000	494730000	513900000	495600000	368130000	311900000	341090000
HNRPR.1	512380000	447320000	539230000	403380000	372010000	437400000	506100000	516560000	498940000	368870000	311900000	342930000
YTDC1	8212100	8866000	11567000	14357000	9854500	14086000	11071000	10480000	7535300	23445000	16611000	23247000
WDHD1.1	2960300	2840100	3366500	10286000	9417100	8662400	3049000	2575600	3688800	7650300	9586200	7210200
AFF4	772980	846240	608930	2368100	1875900	1808000	798540	1102700	365400	1573200	2096200	2314000
COPD	2272200	945650	2818700	951860	821870	1100200	2546500	1709900	1889700	1	1	1
CD11A	74768000	99823000	106600000	60105000	70570000	67042000	92369000	88708000	105470000	46238000	48260000	49061000
TM10C	1	128120	243380	1	1	352420	1	379360	1	1	1	1
NONO	1432800000	1395600000	1572500000	1208800000	1112300000	1122900000	1396800000	1522400000	1577800000	1092300000	1074600000	1150000000
PELP1	8420100	6446500	9571100	26159000	28014000	29126000	6083700	9721700	9202000	29124000	22417000	28171000
CCD47	1929500	1014000	1	1	1	729370	1	1	3015900	1	1	1
RS19	233020000	214590000	180270000	28850000	25683000	23344000	243930000	203740000	195810000	5213300	9304800	16715000
TCRG1	73734000	16364000	73120000	23504000	14332000	62378000	11014000	78958000	77336000	8473000	5472200	7379100
YTDC2	5712100	5888800	6300200	5984900	5555900	4183600	5490100	7106000	5764400	3039100	2830800	4771300
K2C1	424320000	376720000	320760000	218650000	252400000	222940000	365270000	359750000	425630000	1007600000	1042500000	1148900000
TF3C4	3388500	3008000	3701300	11403000	8199200	11267000	3868300	2978100	3521200	5887200	3122400	7757600
MTCH1	1	398200	533260	1	1	1651600	1	956510	1	1600200	1470100	1257600
TOE1	17768000	16760000	18102000	18105000	19936000	16199000	17325000	19116000	17615000	9186600	5679800	11073000
RB15B	20319000	24191000	18664000	18125000	14668000	19227000	22939000	21102000	20863000	14710000	13296000	14160000
LC7L2.1	55991000	49496000	61006000	48282000	32439000	33367000	61663000	56340000	53125000	30624000	52219000	36010000
RPRD2	2028000	1153900	1442000	8943800	9527100	11726000	1654000	1549900	1548900	5080500	7094000	7264600
KCRU	4373400	3137600	3629800	1400100	2432100	2194800	2891600	4003700	4572000	3179900	1	2294200
HNRPL	1238600000	1228800000	1231700000	660310000	789140000	782810000	1120700000	1365900000	1321100000	637720000	564460000	759270000
PKP4	1	1	140060	1	1	1	144290	1	1	1	1	1
PABP2	364500000	347390000	327350000	234400000	295310000	295660000	341640000	387450000	342170000	128260000	97814000	141150000
MPLKI	5737900	5190100	6378600	3124700	2732900	2634900	2905000	6797500	8154400	2333300	3080300	1
EXOS1	82289000	77055000	57403000	89031000	122290000	111390000	81098000	72662000	70080000	25267000	44795000	54372000
WBP11	29494000	21431000	34488000	13502000	21598000	18209000	16386000	38516000	33405000	20847000	8337500	22777000
RL11.1	400140000	354550000	319930000	503860000	306340000	249930000	475790000	308690000	326830000	303320000	353960000	343670000
DESP	10619000	10194000	11825000	9692400	10317000	9998700	11058000	11492000	11205000	9824500	9756300	11322000
CH033	1985500	1853300	2253100	2769800	4979000	3450600	1795800	2022400	2492700	3488800	3597000	4527100
RL7	788190000	738660000	709270000	551210000	472200000	457640000	752620000	761480000	802990000	333230000	255010000	282570000
BCLF1	374150000	362830000	419750000	172730000	150700000	140050000	461490000	361280000	376020000	146270000	142040000	119220000
GNAI3	14626000	16659000	15929000	7334700	104740	5551300	10122000	18783000	20040000	1	1	1
CPSF4	34541000	35373000	36155000	38466000	32024000	37868000	35070000	36212000	38705000	47485000	41567000	46868000
H10	6660300	12707000	7314600	49244000	50636000	55393000	6616900	10689000	10389000	46428000	6531900	51349000
NOL9	82461000	93760000	101110000	184490000	177060000	195880000	109950000	88458000	89840000	175660000	145490000	146470000
BCLF1.1	364350000	354810000	405060000	165740000	145380000	134520000	452310000	352160000	365980000	141410000	136640000	115230000
RS17	132470000	208100000	211920000	15585000	56479000	29021000	163640000	213830000	197800000	1	36798000	9807800
TEX10	96338000	101460000	108320000	170270000	144110000	148700000	122920000	98487000	97352000	115610000	157370000	135700000
SENP1	5906400	5120900	3624300	12848000	9907200	9913800	5288600	5016100	4969900	9411900	12824000	8839000
SRSF3	1849300000	1664400000	1674300000	2080000000	1231200000	1209600000	1678600000	1948200000	1785800000	1139800000	1000900000	900550000
TBA1B	40135000	55699000	22646000	10041000	14790000	9030500	26979000	53648000	42994000	26194000	41293000	34073000
COPA	3079800	3139400	2631600	4255600	3973300	3598500	1661500	2625300	4951200	2551000	4275900	3661800
ATAD5	2388000	3486600	2787600	7898000	6812800	5560000	3248500	2960700	2832800	6691900	6549500	7906800
PCGF1	9770300	7812800	4620100	8442900	5195300	25214000	7517500	9994800	5667300	17142000	8341600	16697000
MFAP1	125900000	125520000	132610000	48196000	53017000	52276000	123790000	127970000	149210000	41110000	50191000	51762000
UBP36	4842500	4949700	3042100	17568000	12535000	10595000	4465700	3689100	5250100	11877000	10734000	8195300
TBB4B	20843000	27674000	23228000	15685000	24608000	25754000	22347000	25691000	26910000	14778000	13510000	14291000
SF3A1	410600000	392360000	401810000	210720000	215850000	216110000	442880000	415470000	401230000	178860000	156000000	191500000
M4K4	4894300	4868200	4968600	1947400	2004800	2507800	4139600	6127300	5143500	2720900	3215900	1956000
M4K4.1	5353100	5324500	5434400	2129900	2192800	2742900	4527600	6701700	5625700	2976000	2930600	2139300
MARE2	1	46667000	1	379080	279070	493200	48835000	1	1	1	1	1
LSM4	79760000	83116000	74630000	45307000	21433000	26354000	35936000	115680000	97093000	8967500	22299000	16470000
ZC3HF.1	2162000	1933900	1820500	3344300	2948200	3384500	1431200	2215800	2553500	610130	680940	1
YETS2	2001800	2764200	2714900	6708800	6758800	6166500	2741700	2520600	2581600	6888600	6373300	6250700
TOPRS	721320	688240	806770	357360	100310	301400	992910	672600	660300	233880	182820	1
WDR5	43329000	45499000	43384000	92744000	85340000	85718000	53830000	26808000	58216000	84909000	76668000	57543000
ZN346	14540000	10771000	8460600	17813000	12135000	14856000	15258000	11103000	9109200	7395200	8412800	9489100
TAF5L	4519200	5740100	4165200	5004800	12019000	11435000	4222200	6041900	4886600	9497300	8679300	9452600
CPSF6	104820000	151160000	163770000	142540000	54804000	130850000	144180000	143230000	153590000	121660000	135680000	122340000
AIFM1	12667000	10621000	12865000	1448400	4392200	6719900	8711900	13872000	15410000	1207900	2843900	675820
BRD9.1	5555400	7588000	2887700	5129200	6456800	8220800	5667100	4299200	6915300	3750200	5707200	4181200
DDX41	236010000	226070000	234370000	215110000	207780000	205740000	222260000	261620000	250420000	171870000	171610000	200320000
NKAP	42199000	37453000	49224000	16259000	11392000	17495000	30144000	59660000	46197000	9321100	2874200	9365600
RL7A	1434900000	1377200000	963510000	1615300000	1334100000	1324300000	1419600000	1258300000	1314400000	1308200000	1452900000	1267200000
SMD1	2598200000	2548800000	2404500000	1870000000	1710800000	2192600000	2666200000	2774500000	2571300000	1903600000	2304600000	1786800000
RS24	642640000	790310000	727420000	1117700000	1260100000	1145500000	696470000	799630000	798090000	1517800000	1425300000	1455200000
DIM1	1897600	1	1686800	1437900	1151900	2755100	1936100	1188200	683680	1	1	171840
MCM4	15563000	10134000	13274000	17786000	20802000	13775000	16026000	11948000	13445000	21070000	17146000	23252000
FLOT2	639220	1168400	1091600	1	1	192850	1158000	923450	1000000	1	493680	1
MA7D1	114560	1	1	159290	106420	144430	121980	1	1	1	208340	1
FHL1	1775400	1	333790	3718800	1376300	3398700	760880	1486100	1	4096900	7631800	5703100
ZC11A	59280000	37991000	49728000	47510000	33850000	46481000	63279000	43257000	50177000	28456000	31297000	36676000
RS21	89835000	70256000	63188000	2454100	3594300	6613000	87998000	70881000	79259000	1	1	662310
CHERP	509850000	482660000	446600000	235500000	223370000	233810000	508210000	496670000	530460000	237240000	269630000	266410000
CHD9	2431300	4340300	4431900	5683400	5785400	5917000	4430000	4015000	3508400	3714700	6719500	4586900
LBR	298990000	304520000	296320000	762060000	446840000	526560000	342160000	309250000	308660000	537170000	587650000	535800000
AFAD	1	153330	48421	1	1	1	137160	1	78107	1	83576	1
GNAI2	12210000	12324000	12011000	1	1	1	7342200	14797000	16861000	1	1	1
LAP2A	41716000	32395000	43461000	99686000	76718000	68330000	48336000	39010000	38145000	70970000	58649000	75544000
RAI1	222170	1	79694	600840	479610	747170	200330	1	122050	895670	1	272350
GEMI	1	1	1889100	4532400	4181500	5282200	1	2019100	1	4330200	4165100	4352700
RS18	179780000	172960000	154520000	54549000	67915000	59959000	172040000	180390000	189900000	33318000	43062000	38376000
CHM1A	887360	845750	957330	639990	1278200	1055100	729490	1122600	1028200	2402400	2768400	4504100
P66B	15478000	14985000	17588000	31210000	29516000	36047000	17134000	15750000	18693000	42868000	37504000	49152000
RBM33	1355500	1558100	1137700	1907200	4047900	4422300	1515500	1173200	1660100	2979300	2096800	3184700
HSP7C	335920000	298050000	302020000	500330000	423660000	388490000	322020000	346270000	339250000	377690000	451320000	386350000
PLRG1	145680000	123270000	118950000	131290000	147760000	151440000	116730000	148060000	153900000	200620000	99481000	182740000
RING1	54541000	60750000	56932000	94805000	109460000	103390000	72036000	62811000	51072000	86255000	103140000	103050000
SEH1	2062100	2230000	1	2010300	930270	3928200	1857800	1539800	1236700	1	3721100	1
HERC2	359660	295420	264240	419140	216740	355870	358220	378520	257110	262700	201240	78640
SF3B3	530980000	551120000	560840000	339100000	441160000	374660000	587440000	595020000	593780000	458710000	450470000	443400000
WDR76	7234200	5934800	5895100	9792000	11927000	9099700	7679600	7281600	5651100	8324100	6168000	9081300
RBP2	11439000	10025000	9471200	22201000	23070000	21133000	10573000	9893000	12991000	25302000	24359000	25302000
SMU1.1	107490000	101970000	105460000	60701000	54819000	60353000	99816000	122720000	118540000	21544000	40033000	29773000
NKTR	28321000	31244000	33403000	15752000	12877000	17314000	39888000	28149000	32707000	5712400	6537200	7710500
SRP09	63157000	35226000	28218000	19500000	22626000	30856000	40528000	46129000	50538000	33415000	31823000	26066000
UBN1	401230	1	128470	1025000	134340	242290	406430	74570	93337	312140	1290100	1
SF3B1	346040000	421200000	392290000	230170000	218990000	187290000	450850000	413240000	393160000	164980000	151880000	173740000
PELO	2318100	1114500	2551800	874820	641600	869180	2403900	1156600	2933900	782650	1203700	376160
RT11	1724700	1768700	1	2239500	1	1	3165000	627490	1	1	1	1
RGAP1	26441000	24673000	28905000	42386000	47701000	44454000	29506000	31094000	26293000	39500000	50325000	48983000
EXOS2	49109000	62780000	65702000	142920000	143060000	139880000	65517000	60287000	67261000	90198000	94710000	97988000
VRK2.1	4230600	4828200	7376300	5347700	2056700	3404800	5047900	6433500	6388600	4772900	6151900	3368000
TRAM1	1060900	1104300	727430	1	1	1	1	1435900	1711800	1	1	1
BRE1B	13444000	8086900	9184100	17394000	16742000	14282000	12694000	10332000	10398000	16014000	26590000	16276000
MTA2.1	37036000	49196000	40345000	93156000	68130000	76902000	47141000	45181000	45608000	101290000	89251000	110130000
RL4	784700000	632670000	698480000	936210000	893640000	857400000	836150000	737470000	733430000	737640000	958550000	815500000
VEZF1	2643600	1739100	1499400	3147600	2977500	2755800	2684100	1582700	2155600	2117200	2913100	3694100
SATB1	6142400	8449400	6739000	19370000	6996900	12910000	6450800	7100400	9784200	18414000	16529000	16062000
LAP2B	47464000	58807000	75729000	141490000	117950000	114570000	72262000	61755000	65549000	161350000	128730000	169710000
FLOT1	4310400	4503000	3688000	301810	288570	773300	6179600	4412500	3117400	1	1	1
RL13	86659000	114730000	115880000	110380000	101510000	96642000	127730000	103890000	116470000	157890000	177530000	153580000
PHF5A	95384000	86171000	86778000	43038000	42457000	35306000	95169000	96109000	103350000	44970000	44829000	42646000
HNRLL.1	11727000	10853000	13024000	8762100	9904100	6931200	12408000	15488000	11233000	5364500	3847800	8123000
TOP1	118700000	127300000	155220000	240010000	267900000	307770000	158130000	142500000	140330000	229010000	197730000	202000000
NOL12	20373000	13270000	25484000	27510000	51968000	29947000	24069000	12602000	28321000	9247200	7897500	21275000
TIF1B	42127000	44162000	43795000	105870000	117150000	101550000	42503000	47317000	53194000	151110000	143310000	129890000
KMT2C	170640	62693	1	162870	404730	343180	52004	80052	124520	261530	147940	270400
RL18	893470000	820700000	831120000	1116700000	1132900000	1085100000	880810000	963030000	955450000	689410000	958470000	822280000
ILF2	997170000	1010300000	857800000	910980000	1018200000	1042700000	1183900000	993740000	978030000	974000000	1000000000	1213600000
HNRPQ	295530000	282970000	268850000	262780000	180710000	235770000	341800000	299570000	291990000	179010000	199600000	184540000
PKP2	2366600	4586300	1601200	1205700	1671800	1654400	4332600	2410100	2681100	635810	488310	987710
EPN4.1	354050	620930	143820	1	1	1	1	841170	391900	1	1	1
SAFB2	19521000	25163000	23825000	39434000	27099000	27602000	21435000	26003000	28080000	34730000	21949000	30181000
SRBD1	11634000	9762700	10193000	13748000	13574000	16580000	14910000	10083000	9925500	9688500	11290000	9792000
HNRPM	505450000	504870000	443020000	391460000	486230000	467780000	577900000	532970000	495660000	460710000	538420000	494350000
TADA3	1695400	1	1399100	1537000	4782700	4834600	1	1949400	1472200	3405200	3714600	4405700
AURKA	582410	4895900	1	965430	8924500	6751300	1	6067800	1	1	1	1
MBTD1	191240	237320	311040	1649200	905110	903770	86863	152790	579840	2036100	367730	3707000
AP3D1	5711200	5418400	6068600	8957900	10361000	8222300	5868400	6273800	6940500	5510000	5679800	7155200
K1C14	14255000	12591000	14508000	8477800	7276600	5850100	13156000	16111000	16633000	56378000	43974000	56432000
NSD3	628090	665240	174170	2310700	2394700	3772300	468550	703580	456920	5499200	6717200	3956800
CENPU	599040	1	417120	1772000	2378600	1859300	1	628310	500020	692960	1239200	828950
GNAI1	13456000	14499000	13637000	1	1	1	8637900	18359000	19188000	1	1	1
INT2	211900	488880	438680	1986100	1195900	1068600	378150	62810	824640	867290	2521900	503700
RBM34	66987000	66050000	76319000	126860000	114810000	128380000	77483000	76379000	79037000	54384000	49162000	40526000
CWC25.1	2165900	7040700	3091500	2769800	2473000	2856200	5127200	4951600	3616900	530270	950170	1
RBM25	239770000	246420000	260390000	124450000	139930000	119380000	266990000	330190000	234270000	118380000	66034000	112470000
STAU1.1	51503000	62233000	73980000	82411000	76562000	68605000	70261000	66547000	72401000	93820000	93333000	82409000
RBM8A	159950000	170040000	163220000	69824000	69360000	64362000	216390000	159040000	174270000	60693000	39002000	131370000
RL21	939000000	776210000	779390000	703660000	759760000	795000000	999430000	915580000	865590000	922820000	889140000	824910000
PUM3	35279000	25800000	28374000	64151000	76685000	65623000	32494000	39678000	27738000	54120000	68993000	68848000
UBP2L	4273500	1302800	2693300	2558500	1640700	422230	2592600	3140600	3505000	705280	617480	703420
RRP12	27860000	34632000	33450000	41376000	45946000	49650000	38840000	32156000	36203000	29296000	39780000	40635000
G3BP1	70211000	60285000	49749000	20835000	27103000	23951000	51580000	58532000	91416000	7753700	9535100	7245400
EXOS5	60467000	14328000	11652000	91737000	82714000	82193000	37583000	44519000	14585000	57830000	23924000	66624000
NAT10	115230000	143590000	137180000	464350000	415030000	445980000	143340000	155240000	144460000	316670000	269310000	272500000
EXOS3	99663000	97857000	67880000	116630000	184180000	200210000	98211000	100710000	98716000	141090000	150510000	177540000
ANM5	5812400	5151200	5822500	3988900	4826000	5218200	5662500	6305400	6868500	5939800	4410500	5536300
MCM5	13282000	16012000	13723000	34638000	26418000	39569000	13522000	16778000	18002000	31614000	31770000	32246000
RED	50966000	58092000	65646000	43616000	47276000	42457000	47544000	69947000	78700000	27558000	34199000	35090000
SPF30	59857000	49007000	91667000	12052000	21651000	30723000	68881000	83772000	72625000	37643000	22910000	32075000
P121C	10297000	10654000	13620000	12758000	14675000	11581000	14015000	11936000	12917000	11736000	7586000	14456000
K2C5	25026000	20198000	24360000	14144000	18079000	12506000	21128000	28817000	28306000	104690000	106260000	109880000
PDS5A.1	5456200	4185300	4959600	19688000	18785000	18990000	6630800	4389700	5400000	13954000	17108000	15628000
CDC45	360600	1	416490	1288500	547550	382200	422260	452530	1	2002500	1407800	2643000
RL19	16862000	15622000	7668400	10210000	10307000	8480300	13153000	17148000	14986000	6621900	1	1
CMC2	1121700	2846900	1141700	1	1	99985	719660	2022500	3034300	1	56348	1
DJC10	124540	513710	404180	1082500	1170300	1361500	609580	394060	175450	1	632090	522430
CCDC9	1525700	371730	2197800	172220	745510	1	1470000	978560	2185300	1	481770	1
MOV10	90716000	87810000	97794000	64097000	65703000	64890000	91766000	120970000	100390000	49867000	51596000	51229000
RFC4	6726800	4540400	4748500	16846000	15817000	11478000	6106900	4763400	7287100	11650000	13852000	16981000
BIP	38561000	33331000	36231000	32648000	29181000	30034000	44928000	38938000	38741000	40129000	39727000	38970000
RABL3	4183100	4872900	5052100	4455300	3993900	3834000	4816800	6313500	4869800	5097600	2701900	7016800
NSRP1	7751300	7980800	7884900	10455000	3624300	10299000	8726900	7980900	10078000	10415000	7731200	4948100
SMRD1	25231000	24567000	23886000	43638000	49213000	61421000	27070000	29141000	27360000	56597000	62010000	64147000
NUPL2	10005000	11885000	7815500	15015000	13621000	13415000	10328000	14172000	9192500	3948200	2074600	2927500
IRS4	30090000	30518000	25445000	17597000	21100000	20502000	28996000	30356000	38255000	28426000	26219000	30100000
RALY	173990000	151640000	146340000	132710000	97443000	90537000	219580000	189810000	126530000	85660000	114920000	120060000
PHAX	1368500	1262400	1134300	1155800	2288500	3396200	1386800	691710	2203800	1	1940200	3445500
RL36	571240000	830230000	731770000	544810000	382420000	609460000	834510000	772400000	820660000	348990000	422000000	349250000
K2C6A	25133000	20466000	20297000	14495000	15117000	12620000	21057000	27903000	26116000	99742000	90809000	99076000
H1X	131380000	139270000	129100000	541730000	668340000	586950000	170300000	137150000	148410000	337550000	312150000	296180000
RAI14	3371500	4318200	3040300	143370	262300	576840	3069000	5154500	4046700	361100	560200	682860
RAI14.1	3272300	4191200	2950900	139150	254590	559880	2978800	5002900	3927700	350480	543720	662780
RS16	255860000	219930000	209000000	76117000	97101000	79230000	246450000	269490000	267430000	70326000	122650000	94939000
DPOA2	301140	1771100	1635900	1119800	2937000	3389900	2459900	895110	894090	1163200	194420	2566700
TRA2B	461980000	504940000	436340000	438810000	354130000	337720000	644280000	349080000	615390000	359530000	374930000	343170000
RS6	456180000	507280000	505930000	530920000	475320000	415830000	617250000	582890000	486700000	372670000	311280000	367630000
ARI3B	1	1	562010	4623400	2886700	4435700	1	208840	436360	2054300	3575700	3905200
DOCK7	1	82887	35518	1	1	1	73574	62724	1	566430	1035600	456900
ZC3HD	7360600	7713900	7517600	5465700	6484600	3361900	9087000	9120400	7808900	11683000	7505800	9280800
MCRS1.1	1209000	4725400	1360400	7847500	8157900	7197600	2454500	3328800	2618400	4840400	5995700	4827200
U1SBP	5799900	7533900	7087000	11105000	10838000	10192000	9196400	8504700	5833700	4812800	6843900	3901600
P121A	6410200	9409700	8416000	8694900	12852000	9225100	7518600	10066000	10379000	9091200	8152900	14240000
SMC2	9215300	7611300	9579100	23177000	17366000	22073000	11569000	10789000	8142300	33008000	28547000	33986000
BRPF3	1931900	2951100	2431900	4479500	7539800	5535500	2620400	2516700	3312800	1734900	3445100	2914100
MED27	10054000	3383100	5216200	7861100	8392200	7916200	8111800	8672500	4783500	19158000	34106000	14431000
INP5K	958280	1718200	1	2180600	3591500	1310200	1409700	1253200	432500	1807800	1004600	873480
ASHWN	18704000	15870000	19316000	19206000	23911000	25596000	21270000	21107000	19952000	32463000	46768000	32093000
ACINU	130740000	127780000	128120000	77882000	88400000	86753000	144750000	155310000	147270000	67951000	46871000	61326000
SET1A	493060	582830	184040	1542000	3501300	3558000	782660	333170	341950	2442200	2876100	2257700
HNRL1	87390000	91153000	98469000	46327000	56671000	62289000	111610000	106880000	102110000	63363000	50328000	70902000
ADT1	68572000	121350000	114820000	59543000	40284000	59415000	119380000	148470000	84851000	65554000	85192000	70730000
NUP50	17977000	19115000	23403000	35154000	31570000	33673000	26394000	22074000	21556000	33186000	43057000	28328000
WDR61	5008300	3385800	4300700	20893000	6531300	8335600	3729000	4233300	6762000	3090000	3112200	6014400
TCOF.1	23602000	16407000	16591000	57964000	53813000	52395000	20844000	25387000	19418000	48289000	40798000	49232000
SFPQ	1116700000	1132200000	1047600000	543200000	582060000	618330000	1277200000	1187600000	1362300000	656960000	677480000	684110000
CPSF7	126090000	104560000	109280000	110370000	109650000	95605000	144980000	120660000	129550000	122290000	122640000	135130000
BARD1.1	2057600	1538400	1637600	4032300	4367300	3958200	1745200	2079900	2269800	6371400	6200300	4889200
CLASR	6967100	8346200	7752300	2969600	792170	2417400	11700000	7327300	7837600	1492200	1	1896300
RBMS1	6993100	5547100	5842300	1	3882100	4109400	6505100	6989800	7920000	2664900	3398800	2171000
DNM3A	43824	106590	686180	1904600	2486400	2854700	1	401370	573340	3298300	913150	1853700
RT29	1776300	1319700	2771800	714280	1529700	1	2257200	1603500	2984800	2623200	3590900	5005200
ELOA1	808650	3686800	3313500	4879200	8911500	8407700	2696200	1450300	4965300	4714100	2382800	3644400
RRP1	13234000	13043000	13119000	26843000	28293000	45024000	13220000	17461000	15314000	22904000	15965000	23869000
PPM1G	290660	1	329470	774740	1408300	1360100	1	324220	400140	974750	760530	452080
SATB2	8966300	12261000	14167000	40326000	20918000	26938000	14417000	13215000	13759000	45103000	23296000	36759000
TOX4	9496500	7688600	13793000	15526000	23857000	26787000	14273000	10861000	11093000	23415000	29253000	27985000
UBN2	1867900	1974400	586770	2982700	4336700	3126000	1239700	1587500	2352700	3412000	3225500	4087300
MAZ	4121000	14743000	5486600	9294900	19557000	28260000	7616300	10235000	10661000	26726000	31928000	20009000
PCNA	4054300	1468900	2134800	1906800	3967900	1620800	2581500	3061800	3324000	1357000	4367500	4156300
NSD2.1	664090	899800	616930	6711400	4440200	4963200	674710	438250	1443700	6636600	5151800	3044500
DPOD1	1543800	1681200	2062700	5712800	7132100	6320400	2264400	2499500	1437900	6856200	10392000	7081200
SF3A3	275170000	279420000	292510000	163610000	154340000	155390000	309370000	349400000	337290000	66014000	138500000	102890000
PHF8	12674000	8144300	10002000	16619000	17529000	16318000	11324000	10921000	14020000	15864000	19067000	13459000
DHX33.1	2409500	2317600	1495600	10700000	6312700	10822000	2424800	1844200	3062300	6366100	7971600	7679600
RMXL1	210650000	217540000	230970000	195910000	159140000	173160000	285500000	241020000	250940000	134540000	148400000	139390000
XRCC1	1015400	3349300	1493400	1386000	6711100	4556400	2370400	2609100	1930100	3155300	3687300	2570200
ACINU.1	126960000	124310000	122880000	77882000	85997000	84167000	142370000	152060000	147270000	67951000	46648000	61326000
K2C6B	56594000	52944000	57359000	55601000	61937000	42757000	60870000	69985000	66812000	178430000	172350000	176570000
PCM1	474170	301090	545980	361640	469750	731550	527850	705250	332320	617780	401680	1
ZMYM1	224220	497980	320810	2185900	3249700	1924000	554290	382680	298930	1052100	724770	1045900
FA50A	4230500	1693900	1880600	4929700	4973400	4030900	4545500	2036100	2667900	2524700	5422900	5154400
RS11	57303000	49577000	68054000	59921000	85983000	51339000	67963000	75636000	64109000	151380000	67575000	140810000
TM38B	6576500	2373000	1695900	4647100	983740	5773900	4123600	4266800	4250000	4801300	3719800	2478200
SNR40	515850000	564730000	472290000	492900000	476040000	496930000	632250000	598260000	614360000	431270000	381070000	353540000
SRSF2	755400000	643840000	662390000	619800000	535050000	480470000	858060000	809200000	786570000	487200000	378690000	413570000
RBM14	477290000	408760000	473420000	362690000	359470000	347340000	574040000	489560000	554900000	362420000	482630000	531170000
PIAS1.1	142540	709970	431510	3625800	1776700	982650	651070	367520	511620	5429400	1002600	5365800
GEMI4	17274000	15201000	24269000	12136000	12236000	13390000	23759000	23696000	20178000	19708000	10632000	15297000
SRS10	134060000	316060000	254520000	152480000	173290000	165530000	258160000	261140000	320650000	223420000	88705000	129100000
SR140	303490000	289130000	311610000	189230000	246380000	224130000	359320000	355520000	363940000	219490000	182820000	162230000
TAF3	793490	702490	494430	2721900	3166200	2968500	662410	727360	985030	532100	509110	318740
ARIP4	365370	152200	1	1011600	1182000	1115700	281210	253350	84058	668770	375740	415810
ALBU	1156800000	1056300000	1006700000	2100000000	1532300000	1180000000	1451400000	1407200000	993910000	1362400000	787830000	1548100000
CHD2	3551600	6263100	6260400	8793000	7970400	7559200	6630500	5898900	6803800	3883700	7615600	5487300
RL10A	987900000	1162300000	924190000	1963800000	2105500000	1721800000	1445400000	1245700000	1011900000	1641500000	2238400000	1723600000
ZN638.1	19982000	25940000	28037000	15313000	21637000	14344000	33724000	26558000	28823000	23429000	16642000	25432000
H12	2370000000	1842600000	1915600000	5877200000	7993800000	4401500000	2374200000	2532600000	2481600000	7050200000	5080200000	5990000000
SMC4	3897300	4584900	4375700	12508000	13062000	13498000	6267800	4240800	5021200	17062000	12417000	18894000
MCM3	3692100	5939900	6186400	19322000	19176000	18729000	6828100	5317700	6988800	20622000	20804000	21986000
TR150	153030000	203320000	231850000	128780000	126310000	123810000	222290000	241190000	249170000	116920000	93246000	115190000
EXOS3.1	117230000	105050000	92224000	83922000	225150000	224400000	129040000	127820000	124560000	177890000	163290000	217540000
SF3B2	332180000	357780000	348200000	173260000	215190000	171230000	403050000	438030000	420420000	190410000	154350000	183290000
PRP31	30826000	29335000	29923000	22108000	23519000	23308000	36643000	35654000	37190000	18954000	20456000	17747000
RENT1	105750000	84776000	96487000	56827000	54687000	56132000	122890000	109060000	117740000	56160000	64871000	64487000
NCBP2.1	60831000	1	64447000	1	26612000	19878000	21102000	62609000	69354000	23245000	22267000	1
CCNT1	2922600	1497700	2972000	4676800	5426000	3334700	4537200	1003600	3521900	5849000	11486000	3930800
LARP1	29324000	36615000	33160000	18996000	20290000	14923000	40459000	39779000	41259000	8726400	11731000	10867000
AMOT	56911000	69067000	53938000	22832000	24090000	22104000	77049000	75583000	68115000	33096000	26607000	17630000
RS23	647320000	555560000	610490000	462370000	539380000	470140000	866020000	669380000	690860000	358870000	1152500000	593520000
NOLC1	15838000	16954000	15179000	30230000	30732000	33757000	19366000	17985000	21544000	3743400	15188000	22859000
PRPF3	34267000	25485000	26125000	45154000	39230000	39324000	36180000	32285000	37050000	40992000	36316000	36359000
EME1	1	1	256950	868630	846870	977890	315860	1	1	438260	1	1
ZCH18	29404000	27184000	33042000	9543800	8594500	7941400	31935000	35801000	42501000	6944700	6888300	7921400
CFA20	137020000	131730000	144340000	103310000	102830000	97291000	194330000	193830000	120880000	129160000	109990000	126250000
NOLC1.1	15127000	16551000	14953000	29211000	29349000	34097000	18901000	17571000	21024000	3584100	14542000	21887000
RNPC3	16162000	11162000	8137100	8663100	13793000	14585000	13129000	15036000	15566000	24499000	24320000	25821000
RRP1B	139190000	132120000	136790000	216390000	303100000	242480000	203480000	142310000	157560000	455370000	277410000	331780000
GTF2I	16609000	15206000	13526000	36746000	40460000	39799000	17917000	17975000	20048000	56317000	42673000	50688000
SRSF1	1528900000	1346300000	1402600000	1047600000	976400000	957830000	1990000000	1650400000	1650000000	1146400000	899810000	1131100000
RAE1L	45916000	48920000	60352000	81352000	77693000	65647000	66540000	70841000	54526000	61284000	77554000	79475000
CDYL	1279500	2484000	1570400	3905300	4504200	5747000	2911600	2004900	1692100	805650	1836600	1765400
ZC3HE	111220000	102030000	114650000	47471000	53185000	52799000	142330000	131420000	133020000	67244000	70751000	56225000
RL24	1009600000	932310000	933970000	943930000	1080000000	1034800000	1330000000	1123200000	1119800000	810890000	724900000	829210000
IF2B2.1	49774000	51058000	49418000	40368000	30570000	30021000	61127000	60337000	65029000	13518000	15599000	16673000
CSTOS	1	401650	1	2198300	1544400	4237300	1	500370	1	1621800	1607600	4519200
H13	2010000000	1504700000	1543600000	4763800000	6698800000	3923100000	2050000000	2190000000	2067200000	6248100000	4661300000	5248700000
PLAK	6862200	11441000	12235000	8245600	6677900	5351800	12229000	13329000	12538000	6306600	12455000	9345900
TAF4	4068100	2332200	1821700	5925100	8389100	4959900	3640600	3465300	3151500	6875500	6868500	12813000
RL32	205560000	158890000	176430000	23721000	37321000	147790000	245130000	215210000	214830000	95070000	106770000	157260000
Trypsin	1465200000	1665700000	1666200000	1143400000	1622500000	1396100000	1864100000	2168800000	1959900000	8610200000	11500000000	7404300000
RS15A	381180000	370820000	362770000	758730000	567540000	571230000	523740000	436630000	433690000	642300000	389770000	571940000
RRP44	4527700	1978900	4230500	6393600	6603400	9155400	4432000	5505200	3508900	9929000	7380900	10522000
SRSF7	948820000	719670000	731430000	521410000	536270000	460390000	1031100000	1023100000	952640000	946820000	736520000	800740000
NH2L1	27078000	49004000	51170000	42868000	40842000	67881000	53942000	58940000	46607000	104950000	60743000	84040000
PSMD2.1	127080	1	1	1	99170	123340	159360	1	1	150330	139340	140300
AP2M1	40872000	38251000	35069000	37951000	38887000	37644000	46763000	54188000	42430000	58343000	45601000	67772000
CUL1	368830	681590	575630	1226300	1455800	1702800	576500	1041800	425110	1806800	2126100	2859500
INT13.1	1052000	1595300	1457300	5651800	5538500	8588000	1135000	1767800	2255700	5270900	6191700	4578900
RING2	84773000	91451000	102740000	157430000	156160000	112180000	132860000	111910000	105900000	167160000	166520000	153600000
PHC3	2119200	1506800	2079300	3764300	6817000	4374400	2660500	2303000	2225900	5553200	773680	4339400
ERLN2	5791700	10555000	6905800	2766300	2191500	5138200	6934200	9689600	12707000	3268500	4322400	4615800
ZN800	1686800	1	2115500	7840300	5672700	5911700	1325000	2486200	989830	3953700	4990500	4274400
RS5	8610600	4706900	6349500	1	1	1	5448600	9365200	10038000	11494000	10321000	11993000
BICRA	2058000	1692000	2415400	2861700	3060700	3266700	571130	1933000	5294700	6298100	6585800	2446700
ZC3HE.1	111260000	102300000	114510000	48446000	53724000	53897000	145010000	134260000	136020000	68808000	72397000	57532000
SPCS1	47779000	1	1	1	32258000	1	1	31838000	28719000	5438000	73054000	1
IF2B1	118900000	132330000	122270000	73482000	62271000	69398000	136210000	161540000	176940000	36824000	42618000	31611000
FMR1.1	61858000	71953000	71001000	69210000	55437000	69872000	87369000	93797000	79343000	39665000	28287000	15268000
ADT3	76305000	124250000	115120000	59261000	38014000	63596000	141110000	164300000	96318000	88243000	123590000	98210000
SENP6	256580	442530	1	662710	1	1516700	511700	246540	132240	753830	321010	262350
CHD1	2379300	6163800	5981600	10781000	8503800	8733700	6765100	5612900	6126700	4791700	8370100	5288000
ZN281	919380	562310	1997800	3624400	2993000	4752200	2177600	1019100	1238100	1274600	1413400	1611900
H14	2364600000	1597300000	1857500000	5713200000	7950700000	4930000000	2395300000	2562100000	2470000000	7174500000	5420800000	6100000000
IF4A1	174660000	174290000	161930000	114250000	96420000	87610000	185610000	220270000	246900000	122900000	116250000	116530000
NUP98	5019000	2768600	2378800	11075000	12854000	11002000	3499900	7712400	1780100	11749000	10064000	13676000
SLTM	5628300	7565300	6560000	9615300	10520000	10213000	8446800	9815200	7016100	24529000	16436000	21070000
ZFR	13902000	25034000	27640000	25341000	23846000	23760000	25674000	28225000	31305000	35577000	28897000	25066000
PHB2	20174000	22383000	26028000	20505000	19677000	20126000	19321000	35226000	33241000	14244000	17729000	17331000
SUH	6754700	7450600	6921200	17724000	24132000	23735000	11740000	5878700	9452400	32851000	35894000	33683000
RFC3	1494400	2032600	2110700	3475400	2940600	2664900	1442500	2242200	3549200	9792000	6211400	9816200
K2C8	1	8193600	8129800	1	1	1	1	11268000	9677200	1	1	1
WBP4	7195500	6922300	3386200	1233800	3093600	837680	6323700	8464900	7724700	650800	775970	1589300
BRD4	372420	1507900	428240	7080800	5622800	5342200	1280300	747310	944130	5364400	5247700	4139100
TLE4	2085500	2548400	2261300	6710800	6745200	5232000	2071000	3300600	3512200	8943400	10614000	9907300
PATZ1.1	971160	649270	497070	3809600	2625400	4641600	868440	806420	1054600	493870	505720	3140900
SRSF9	781140000	725890000	662230000	496990000	458680000	469150000	892960000	918000000	986830000	487620000	317940000	410740000
NELFE	4477000	5896100	6386600	4732000	2627300	1435000	6413400	7111200	8124800	1	1	1
CHD8	3378000	5824600	5152100	9056800	9556200	10335000	6514600	6165900	5871000	6472400	9490900	9564900
CLN6	15875000	1	7274500	1	1	1	15522000	7569900	6858500	1	1	1
ISY1	9188600	9797200	11181000	3116400	5840300	3396400	13665000	12273000	13121000	6617900	6968900	4781000
RL36A	12013000	11286000	10064000	28605000	22717000	24314000	13203000	15611000	14581000	454280000	502620000	517040000
KRI1	7974300	5915900	13574000	20363000	15845000	18729000	12752000	10188000	12854000	11622000	9523100	10856000
TLE3	2085500	2548400	2261300	8078100	6896300	5650700	2199800	3300600	3512200	9917800	11852000	12103000
ROA3.1	589530000	594360000	717990000	458440000	444270000	406990000	712000000	715490000	1060200000	468630000	370050000	450910000
TAF9	12204000	7325000	10114000	20238000	20558000	20107000	6457900	7287500	25204000	42553000	15628000	45870000
EMSA1	1595400	1945100	2258800	5615700	5882900	5038600	1331100	3176600	3129400	4265500	3975800	5882500
ERG24	2452200	1	1866000	1	1164500	1732700	2668100	1480800	1549500	1882000	1586300	1
UACA	46068	1	1	1	1	1	60971	1	1	1	1	1
RSSA	76959000	72834000	51385000	2679800	2003000	2845500	94289000	103390000	69539000	1770700	2180900	4286900
ILF3	439220000	436770000	454330000	327080000	371160000	381830000	562680000	590910000	615770000	471450000	491140000	468210000
CCAR2	5267000	6761400	6276400	15600000	9310100	10993000	8420900	8494800	7462500	8325600	7844800	15412000
ELAV1	402600000	320360000	273340000	228440000	189280000	132770000	481170000	426830000	419820000	170560000	203320000	184560000
MED16	159390	225560	1	659810	896920	353470	1	256330	256720	1049700	1762800	1715100
VDAC1	21067000	15340000	17062000	10436000	7931200	8803600	21280000	24997000	25051000	13165000	6353400	9126800
FUBP3	35951000	36558000	37151000	42813000	44490000	37045000	50040000	47850000	48494000	36699000	21257000	32541000
SAFB1	25870000	33013000	31193000	43754000	38422000	40395000	38245000	39763000	42248000	55562000	51420000	54160000
SUGP2	32062000	48418000	32661000	55470000	64234000	70525000	48733000	50506000	51831000	27620000	23612000	43860000
HCFC1	28475000	27061000	27457000	64302000	63821000	55295000	32000000	37523000	41408000	67953000	72787000	68269000
KAT8	922040	997360	3762000	5828000	7255100	4685600	2440400	2397600	2762000	9543100	10036000	6025300
MGST1	60633000	58216000	41885000	41201000	31976000	43359000	75361000	65424000	74286000	50498000	9713900	51058000
P66A	10523000	6334200	10867000	21907000	21071000	22388000	11050000	11948000	14203000	44076000	44321000	43392000
ELL	1587200	873490	809610	1875600	1570800	1216800	1833700	1267600	1292400	2688400	3357200	2345400
KDIS.1	1	74493	52627	1	1	32009	1	171000	1	1	414400	1
VAPA	3855000	5885200	5261300	6663800	2233200	1314200	11389000	3222900	5615500	3250100	1	4478500
ODPX	2094500	1065000	3503200	1	1	1	2721100	4473500	1801000	1	1	1
ODPX.1	1870100	950860	3127800	1	1	1	2429600	3994200	1608100	1	1	1
AP2A1	2859400	2911500	2130900	1	1	1	2538500	4897400	3248600	1	1	1
FACD2	398270	351870	145220	3310800	2279600	3669100	263680	513800	436390	1809000	2439300	2861700
YTHD2	12108000	13862000	11447000	7005300	7280100	5807000	16084000	15058000	19621000	8964100	11165000	6427700
SSBP	103390000	106730000	99706000	39812000	46307000	44027000	119690000	147580000	153180000	12804000	32158000	32639000
RPA43	13557000	9315800	19058000	44754000	38986000	36110000	11747000	22444000	22712000	23609000	45435000	46566000
SUGP1	4912400	3257400	6954500	4440700	2874000	3098000	5667900	8046400	6846200	1189900	4157500	3319600
K2C75	12454000	1	7666800	7410600	7272000	1	1	13399000	13954000	25918000	30755000	25830000
SDA1	3444800	4171200	4257700	15815000	16715000	16507000	4633400	5370000	6142600	16252000	10413000	12122000
NDC1	324990	769280	68855	3413300	1232200	3309600	1064700	1	517360	4857400	3512600	3382200
PABP4	353320000	374120000	353950000	243340000	262600000	263560000	507190000	495610000	468160000	302460000	317480000	273230000
S30BP	13031000	8665300	10641000	1	6553500	19877000	10330000	25849000	7895000	5726300	7083800	6227300
ZFP62	2187600	2066000	1424200	14898000	14068000	13768000	3479400	2115300	2151800	7514500	11135000	9226900
FBX3	1	255480	1	1	609700	1089900	1	1	348580	829610	179110	1645400
HCFC1.1	27638000	25527000	26649000	60863000	62091000	54553000	31706000	36895000	40480000	65136000	71353000	65352000
S61A1	3802500	3422000	963210	1	397490	281520	3622000	2888700	4684800	4038500	1	1
ZN318	3045100	3590300	3958000	5943300	5221600	6979000	5045600	4509200	4931100	6512000	4596500	5827800
RL10	63232000	17185000	16613000	45765000	42210000	44927000	59860000	41934000	30914000	28907000	23840000	27147000
QCR9	2713000	5379500	11432000	1	1	1	4808700	10525000	11474000	1	1	1
TBL2	4445700	3862800	4649400	5358900	5858700	4368000	5814900	6060000	5917500	4487500	6493200	6285900
STRBP	22258000	24630000	22254000	23825000	24095000	24679000	36672000	39694000	18583000	31747000	41880000	26468000
HIC2	4547900	2420900	2833800	2875200	7529200	7918800	5732400	4703700	3053600	10175000	10263000	10110000
PTBP2	109460000	88419000	95948000	80772000	99486000	97755000	170560000	115390000	119510000	1	1	1
QCR2	4359400	4154900	3947500	777230	271680	690610	6318700	7842900	3036900	1515000	2085200	1383700
AAAS	6141800	5333100	1947200	9559400	13071000	11733000	5819200	5419900	7336900	12358000	12203000	9583400
ESCO2	1834000	957790	2272400	2331400	2024700	1627200	1378200	2759600	2872600	2422200	1459500	2025700
ZC3H4	9228600	10841000	6223600	17953000	13724000	15072000	13958000	9656100	12888000	11675000	10881000	14886000
RAVR1	2079800	2664500	2346300	5705700	10280000	7965600	3289700	2675600	3884900	5355700	11075000	7514400
PTBP3	117880000	91461000	99959000	1	1	101170000	181410000	123350000	125030000	102060000	132720000	118720000
PTBP3.1	124080000	96275000	105220000	1	1	106490000	190960000	129840000	131610000	1	1	124970000
PTBP2.1	115050000	91332000	99255000	83731000	103620000	101690000	178750000	120890000	125210000	1	1	1
ARI1A	6639600	9724300	7208500	12031000	18447000	15058000	18774000	6578600	7426000	27003000	13028000	24131000
RS30	2952800000	2860400000	3294700000	4762300000	4636300000	4465300000	4505600000	4077500000	4083600000	3744600000	3503500000	4022100000
ERH	220060000	160680000	158820000	160370000	112200000	142950000	265450000	228060000	257390000	144720000	118340000	128710000
IF2B3	96403000	101270000	92135000	70946000	63258000	63814000	139350000	136150000	127940000	36782000	31380000	36813000
KMT2D	76081	148810	85268	708530	527880	577810	137830	67896	227610	168750	375740	209140
FARP2	102980	116080	1	1	1	1	35227	119810	151570	1	1	1
LMNB1	180680000	170800000	155840000	208640000	173070000	184240000	256330000	221530000	232290000	227990000	190210000	245090000
RBBP6	10848000	11506000	12184000	14136000	9928900	13233000	17213000	16731000	14431000	10565000	10241000	9201000
RL30	353320000	227630000	331410000	571650000	515420000	496250000	628390000	377620000	272960000	420640000	533250000	354130000
SART3	1	1	546830	1242000	1627600	1549500	331860	246340	188640	221760	1063000	958720
NUP88	12467000	9853600	14821000	9122400	10980000	10782000	15117000	22448000	14522000	7441000	8254600	10456000
RS27	277260000	244640000	228600000	482070000	448430000	417230000	361590000	324070000	367470000	352420000	423240000	451100000
TF2H3	7976700	13041000	8097800	19365000	11937000	15596000	18232000	10260000	12369000	20456000	22256000	22325000
PPIL1	133380000	100050000	123050000	32164000	39226000	67646000	168230000	166950000	167050000	97184000	93691000	89106000
LORF1	15437000	16921000	15339000	35908000	37935000	36389000	23960000	20693000	22557000	30110000	39736000	42256000
ZN326	71711000	51239000	42617000	90438000	61582000	79647000	68563000	78026000	86749000	84728000	47171000	65315000
RS20	388590000	277230000	225670000	13911000	135480000	182930000	531220000	398540000	328320000	204810000	110300000	213810000
RSRC2	1272700	2728500	6912700	1666300	3393000	1	5251300	5375400	4796000	1	1	1
RSRC2.1	1422400	3049600	7725900	1862400	3792200	619830	5869200	6007800	5360300	1	1	757570
TCPG	293780	230580	778750	1	1	1	739290	413630	689610	242080	140970	618600
TOM40	1376300	3357600	5543700	2184500	2240900	3504000	4441300	4506500	5587600	5202800	4500200	5828500
SETX	737180	416300	623180	701690	1052600	813580	789630	782520	945780	844570	1880100	2100200
CAPR1	4794800	15286000	19139000	8895200	9446600	10938000	19265000	17914000	18430000	16363000	11038000	15952000
PGAM5	64456000	46632000	52184000	36081000	40868000	37654000	77960000	73519000	80096000	56627000	66206000	58767000
DDX20	22910000	20061000	23530000	18813000	9696800	15451000	29087000	32307000	32981000	18151000	12586000	20885000
AP2B1	3627700	2706100	2575400	1	1	1	3434800	5971700	3249800	1	1	1
AP2B1.1	3965100	2957800	2815000	1	1	1	3754300	6527200	3552100	1	1	1
SYF2	6111600	14871000	15263000	512330	1259700	147910	15244000	19806000	16496000	2086900	1	4831500
RFA2	3753700	5166100	1422400	3672800	5740000	318830	6793000	3511300	4462200	3775500	3762400	4168700
ATR	892270	584620	495380	2942400	3395400	3562100	1072900	831070	914050	1530100	2543300	1863500
PCGF3	813700	909490	1148200	2600500	2025200	2033300	1779000	1199000	1130400	2380300	1489700	2478100
ZCCHV.1	6858200	6919300	6649000	10717000	14534000	14265000	9740600	9864400	9626300	19774000	17999000	22554000
PABP1	785610000	882320000	837250000	649800000	608660000	589800000	1277500000	1139500000	1174900000	676080000	794710000	729980000
SNW1	92479000	103450000	91868000	47684000	46848000	47867000	127080000	144970000	141370000	71651000	67251000	66731000
DHX30	11996000	13134000	11393000	9512000	7942200	8684900	17787000	17030000	17707000	8343100	7273900	8969300
ODB2	187980000	186720000	175360000	25042000	41579000	38124000	246340000	270730000	274580000	67255000	61049000	68391000
LEO1	2618400	1383500	3032900	9793900	5733200	9184500	3620900	4024000	2483200	8157500	10395000	9863100
DEK	27981000	25731000	36922000	94506000	112150000	80928000	45537000	57927000	27263000	100140000	102790000	104920000
DHX30.1	11632000	12719000	11045000	9156900	7658800	8405700	17353000	16557000	17223000	8075300	7096500	8698500
NUSAP	713560	1000900	1	3160600	2630700	2895400	747080	610970	1123900	2432200	908490	1130500
RS25	441750000	224420000	371270000	143740000	122900000	124300000	589740000	440330000	471910000	80790000	88408000	1135200
ZCH18.1	26981000	29707000	33629000	10607000	10192000	9483800	36677000	44900000	49311000	9943100	6800900	10276000
EFTU	960340	1249500	889430	436880	973990	1864500	1092400	1892000	1513000	850750	1528800	621410
FXR1	91933000	101180000	102940000	88168000	85363000	94145000	173200000	151920000	104500000	68835000	57150000	45697000
CTNB1	2467000	2916300	3957100	722830	915860	1	4509200	5851500	3193800	1	1	1
K1C10	161600000	189000000	178980000	90742000	118730000	127680000	230760000	277380000	261580000	837280000	922380000	866300000
RU2A	343060000	374790000	435680000	271370000	189410000	238140000	622680000	498510000	562240000	299140000	346940000	269750000
PEO1	343200	79856	397760	1	1	1	130740	820070	247830	1	290410	75940
WRIP1	634380	962010	1102700	1673900	1637400	1699000	1773700	1140600	1027900	5816400	3617900	6369100
TCPA	2978200	1539500	819230	1	1	1211900	2938700	2474800	2382400	228970	1	175310
RL35A	189830000	128730000	146350000	226450000	260990000	239230000	84692000	276720000	319890000	721670000	559810000	732940000
TM209	3951300	2123400	2757100	6459100	7115900	7771500	4170500	4916700	3873300	7710000	7788000	6836700
ZN326.1	66731000	53702000	62814000	90476000	70770000	76699000	75732000	93055000	101380000	94505000	71577000	78355000
DNA2	26618	1	47488	104720	496110	136350	1	1	109370	647330	609280	866640
ZC3HE.2	94504000	86469000	99243000	54614000	46412000	53314000	144840000	130100000	138670000	66487000	67605000	53256000
RT24	1	1	1876500	1	1	1	460630	1317100	992700	1	1	2454100
AP2S1	2089200	12550000	15393000	1	406040	1	16110000	15041000	13230000	1	1	1
DPOE1	868950	540760	707490	2994000	2612200	2625500	1207700	889370	1039100	3459800	3072500	1521100
SMRD2	16148000	18642000	35652000	49908000	57549000	52677000	36259000	34788000	33595000	80280000	86609000	90438000
SNRPA	487870000	726020000	707530000	599390000	695990000	666810000	975450000	835850000	1050000000	678680000	689660000	677380000
FCF1	4368400	5742900	4578200	9320900	6331600	6790700	6626600	6925800	8312400	3568000	6421000	3275200
MORC2	284570	441890	1	16690000	10115000	8308400	368610	370800	342220	10736000	8167100	12372000
LRCH2	175000	1	148840	1	1	1	328820	154070	1	1	244290	240890
CC106	1076400	1280100	1346800	3980000	4054700	3926400	2248400	1535500	1740500	2979500	5380000	4261400
RN169	291450	202290	316320	2783600	3714700	3524500	1	600570	608700	2640900	2549800	3346300
MCM2	2932600	812140	3965300	18195000	10366000	16015000	5062000	3621000	2843300	11343000	7834200	14605000
RT34	3511400	2932200	2987600	3381700	17974000	2934900	5459100	4156800	4488800	5567500	13533000	6297400
ADT2	149580000	203640000	199670000	117390000	84019000	114960000	275600000	309730000	242610000	162790000	189980000	168180000
DGCR8	2765300	5219200	2562500	3322700	5727900	3609900	4744000	7221300	3842800	2907500	1747400	1921900
ANM1	15525000	40286000	36693000	32394000	57317000	55475000	52011000	39860000	46987000	92607000	77752000	77411000
VDAC2	67458000	74556000	75796000	70099000	121830000	128970000	116760000	106370000	104300000	189230000	174310000	178290000
ZC3HE.3	88682000	82212000	90649000	52574000	43235000	50567000	140140000	122720000	130320000	63885000	64632000	53256000
CBX4	4333500	3732600	3587200	8167600	10714000	11894000	6593500	7150600	3784100	13560000	7494200	14163000
RIOK1	2204400	1731900	1594300	755960	1367600	1215300	3703100	3002900	1621900	1931400	950830	1
INT11	733070	2059000	1717100	3343600	4926700	4720800	1678500	2587700	2523800	4105500	3556800	5750900
VAPB	1	1	6844200	1	1	1	7970600	1	2354800	4821000	1	6109400
TRI27	13470000	13331000	10951000	3116300	7528100	8179000	18504000	20842000	18102000	15960000	11552000	10317000
FXR2	41519000	54013000	63537000	61207000	51256000	56442000	77278000	86080000	78815000	39802000	24315000	17661000
SC23A	155130	283570	57418	1	1	89718	504110	1	252390	1	75094	1
RS26	357610000	373700000	345910000	452160000	461530000	423110000	507890000	590600000	547240000	743870000	801920000	860830000
ASCC3	1755900	1986200	1826700	1197500	1572000	1652400	3454300	2371600	2682500	1071000	1122900	2131300
RL23	258980000	339410000	128140000	504220000	410210000	427700000	360080000	374670000	376610000	281310000	516970000	495390000
GEMI2	6177300	1	3791000	1	1866300	3341400	6590800	8664700	1	1	1	1
NSA2	51017000	54745000	44511000	28927000	98611000	58854000	105650000	77888000	46560000	136160000	98734000	119370000
FLNA	320150	426280	229090	30694	100910	1	668010	388000	438060	756190	661350	486060
LMNB2	44450000	39489000	48568000	57255000	46468000	49756000	89064000	56859000	57980000	73151000	43069000	51927000
PIN1	835450	2778300	2855500	5968600	9504400	7765200	2661200	3808900	3525700	7207800	2856400	4756500
FRG1	93943000	72494000	98925000	71348000	56013000	54401000	165190000	113710000	131430000	34074000	116970000	80108000
SPF45	390890000	393390000	377460000	130870000	201480000	194340000	716590000	584140000	498490000	272010000	306760000	310210000
CBX8	29046000	30908000	24543000	18509000	18521000	21229000	56550000	31707000	42663000	21349000	21723000	26859000
IMA4	3334300	6480800	3763700	13185000	7850800	8070200	6005800	7383300	7654500	6891700	6233200	16191000
RL14	228490000	221540000	256680000	304080000	311970000	322420000	205350000	269160000	620710000	761070000	729000000	697020000
PURA	12354000	6707800	10540000	5645300	8687100	5660400	10994000	16658000	18259000	9428600	9313600	7520300
SMN	20416000	43894000	43441000	25050000	17162000	38751000	42938000	58182000	66218000	72106000	88048000	89012000
RBMX	307740000	310470000	341630000	259720000	258710000	273390000	558210000	480340000	455360000	263140000	302190000	272830000
RL8	518200000	428700000	619670000	520380000	476980000	447400000	765280000	839830000	838770000	472550000	604580000	509430000
RFOX2	15449000	18556000	174800	8259900	9763400	10314000	14273000	26223000	12935000	1424100	4720700	5851100
EIF3A	241330	136830	267540	21867	33242	1	211390	515710	285610	96343	39640	87513
IMA3	1285200	3817500	1691800	8417900	2123400	1776500	2406200	4004200	4267800	1	5595900	9278100
TXTP	2513500	4292200	2631100	984740	410450	1144100	4481600	5843200	4539000	461220	1790500	664420
SENP7.1	142770	1	1	1	185840	313340	225250	1	1	1	469460	249880
NBN	21259000	19377000	27354000	17910000	11630000	15448000	34457000	36963000	35913000	15635000	19010000	19279000
MTF2	2389100	2166800	3252700	8394200	7051400	9089800	4626400	3592200	4156100	10554000	8125300	10969000
PRKRA	11801000	39150000	13461000	1	2269200	30548000	23519000	37350000	41343000	1	1	1
WDR33	30201000	40590000	24153000	36574000	41850000	33325000	47047000	52489000	51257000	47295000	35598000	41661000
UBE2S	1	1	1	328210	194550	379430	1	1	1	1710400	1146700	1664000
RL27A	1257800000	1091400000	1149600000	1415200000	1270000000	1281100000	1813400000	1853100000	1901100000	1410000000	1944500000	1478900000
AFF1	1	116960	1	360250	1278000	1086500	1	69864	116630	505740	69601	1
ASCC2	449120	416110	359030	1	1	1	260950	544940	1148900	1	1	198330
FUS	223470000	252080000	117880000	198850000	164950000	180360000	287040000	370890000	297660000	239990000	238210000	268300000
RPP38	16354000	13690000	14846000	40691000	37075000	32201000	23285000	25064000	23968000	61164000	51735000	62443000
RL39	4210000000	5515200000	6466600000	3472100000	858850000	3598500000	9280000000	8300000000	8520700000	3067500000	1	2887200000
CIZ1	970840	1120400	703090	3166000	4991800	4462200	1081500	2058900	1374200	2706300	3405000	2593300
P5CS	14771000	13314000	15825000	7661200	7234700	7237600	22312000	25573000	23133000	7651900	10788000	8691000
THYN1	4198400	2452500	2264200	23600000	13292000	10349000	3036800	4878000	6513500	3890200	8791100	12183000
GEMI8	3565300	5925200	3431500	3199600	6512900	3102000	10136000	2921300	7923000	2876300	4453700	1
IF4G1	209110	285730	1	323880	463170	411230	262710	213170	327730	171510	1	335530
ABRX1	1	1650400	1	8301400	11046000	9590700	1520800	1	1172400	11066000	12107000	11446000
CING	356030	470170	471430	254640	78530	1	657730	749260	712490	1	1	1
CCD12	8993300	23306000	22352000	2640700	3152200	2804600	28380000	37065000	23914000	20687000	39655000	27470000
VDAC3	31683000	28132000	53595000	36538000	18104000	38223000	46596000	60998000	78792000	33420000	52546000	40411000
EXO1	612000	628670	521390	1862700	1753500	1467400	974720	1283300	642400	1086800	678650	576810
IMP4	6031700	5523700	2442100	14802000	10731000	23451000	5426900	12148000	5473300	4996000	11287000	8480900
OBSL1	301520	117850	86470	262250	181590	153860	269260	312420	251730	278080	631570	559970
F10C1	2019700	813500	1130200	1899700	2095200	1	900880	3448500	2184500	1	710240	1
RHGBA	1	115030	1	131540	281450	411210	190060	1	1	1	1	1
UBP10	15240000	16024000	13718000	14293000	15619000	19155000	22847000	24892000	26627000	13153000	12870000	14473000
MCE1	975190	612670	1107300	5429100	3749700	4613900	1202900	1865600	1402300	7364800	8472600	7126900
RPB1	865650	430490	795990	1847300	1526900	2225800	1087200	1300300	1102800	3099900	2266500	3382700
DUS11	1979500	1789300	1828800	1	1	132790	3223700	2780500	3346900	1076100	911870	948980
UBP10.1	13969000	14509000	12715000	13247000	14226000	17522000	21175000	23070000	24678000	12191000	11929000	13414000
CYFP1.1	22888	57655	71967	1	1	1	171490	83693	1	109360	1	256810
HERC3	791090	1	455310	1675700	1454200	1596300	948290	569960	567410	1	1352600	1386600
PHB	2705600	1500800	1113300	1	1	1	3037200	3142300	2725000	802490	543560	2378800
AF17	1	1	241030	1962500	725240	588400	403590	1	1	1	380060	1
AGO2	1650000	1774000	1710200	831410	1240300	1936600	2008100	3955300	2641000	745660	607160	519430
RBM42	3111400	1	3671100	2182600	4144100	882460	2284300	4704800	4380400	3965100	1516300	1461600
GNL3L	6734600	6222100	6408900	21140000	16578000	14118000	10148000	12225000	10120000	63881000	37333000	52049000
CLP1	5493600	1400100	5385400	17597000	16074000	15746000	5258600	5590100	9772500	20631000	18937000	26007000
PIAS2	1	463940	328040	1069400	999170	651280	612780	318510	401290	1	1338100	829760
ZN768	4239400	4204600	2983000	10309000	6002800	6860300	7278200	5999100	5952700	13168000	11674000	10141000
LARP4.1	337990	79450	1	1	145070	1	292610	1	410150	1	282640	1
LANC2	734140	908360	1153100	4464500	3982100	5330400	2586900	680040	1447700	2118000	4355100	4360700
CWC15	21538000	41308000	9175500	21838000	28841000	24216000	39996000	20164000	61341000	17574000	20577000	33875000
SRSF8	234920000	175510000	181660000	1	1	162170000	300590000	353770000	345120000	227560000	185290000	181620000
SRPRA	2540300	2350000	3236200	2489000	5648600	4357300	3143600	4684000	5910200	1364900	1161100	3137800
MEP50	6041400	7718100	5564800	9569600	4695000	8394000	17815000	9142500	5714200	12348000	15539000	24471000
RM46	1	625590	701650	1	1	1	1	780470	1465600	1	693460	1
THOC7	13669000	858440	14083000	1	1	1	9657200	20319000	18633000	1732000	14287000	1
MYL6	5860600	5416200	4449500	1	1045500	1	12238000	14501000	1	1	1	1
PQBP1.1	52714000	65164000	48053000	65635000	39338000	40108000	93453000	97634000	92104000	34567000	50005000	20012000
SPF27	23291000	10852000	12735000	14605000	11188000	13804000	30428000	23711000	25878000	42174000	48384000	65310000
KEAP1	2919800	2334700	1642600	1690500	2367700	1357100	3736800	3815200	4222500	5095400	4850400	4901600
ORC1	526130	1033200	1147300	190310	607220	195820	2233900	998710	1388500	1	1	1564800
MAGD4	1	893610	126460	542430	1	1173700	255790	641430	856670	988880	715800	617560
RU2B	312590000	296570000	344870000	228780000	261620000	236060000	556400000	443260000	645290000	187900000	261660000	225590000
CSTFT	1044200	231930	357770	1780900	1856100	3493900	2030600	1	786800	438260	1797200	1
TF3C5.1	6860800	7099400	12048000	27787000	33357000	35458000	15952000	16080000	12856000	46027000	40620000	47229000
COPB	943420	1111900	771030	335410	311420	283020	2380400	1215700	1295000	300400	278610	245850
MCM10	716710	1255400	579220	2645400	1924600	2795700	1662300	1652400	1114400	9526200	3185100	3080200
ZNF22	3862900	1462400	3265700	27290000	23706000	24563000	3281100	5760800	5872500	20972000	18587000	18985000
ADH1	93073000	117830000	113640000	154440000	136210000	150530000	187590000	180500000	195420000	268380000	459010000	429030000
DCAF7	31265000	17106000	9003800	49287000	75883000	54929000	36471000	35279000	28035000	61405000	57653000	59020000
PML.1	566040	652850	913250	1503000	1471400	1306500	971240	1367300	1376300	1775800	1	1786200
N42L2	1	590230	1	493490	396020	1	529630	193330	307710	1	1	1
RS3A	28336000	55192000	21850000	10635000	43050000	39843000	52557000	72204000	59762000	95758000	82065000	84183000
LIN9	391500	272230	311150	3866300	2623900	4363300	907870	821550	1	1356300	1141200	1548300
MED20	899850	3446900	4771500	4545900	13533000	3597900	11214000	4525700	562440	6941300	19543000	1
F120A	2114800	2170400	2074200	1988800	1131000	968380	2982500	4142100	4261300	1770100	879050	648290
AP1B1	1087800	1250400	519280	1	1	1	640060	3282700	1195000	1	1	1
ARP3	1502800	1349300	2714900	292840	238420	800360	3196200	3803700	2983200	1	1	1
KIF14	382220	561770	685710	383770	237060	140280	1423800	693070	808040	407260	618360	397930
SALL2	313240	668430	936230	1339900	3695400	2024500	976410	1652700	813060	2405100	2322300	3587700
DHX35	8311300	4154900	7573400	4424600	3350300	1	11873000	12727000	11394000	2573900	1	1
PARD3	168730	1	728700	1	1	1	755060	133910	723110	1	1	148620
G3BP2	42925000	34725000	26685000	30463000	26419000	28395000	47124000	50948000	89668000	30720000	30931000	24623000
ODP2	59822000	69601000	58656000	2716500	2518700	711050	108610000	108430000	121390000	6993700	6868800	9724200
SAMD1	935560	640950	1276500	1473900	1671900	2852300	2444200	1055500	1644600	2007800	2853600	2516600
DHX35.1	8080500	4252600	7363100	4301700	3257200	1787000	11940000	12609000	11077000	2502400	2342700	983770
RBM22	75158000	74464000	33775000	18954000	17699000	9867100	96777000	113630000	122590000	23538000	15612000	42504000
G3BP2.1	38485000	31596000	23925000	27311000	24242000	26051000	43195000	46360000	81476000	27542000	27731000	22076000
AT131	1	1	96123	119040	142920	1	176190	1	1	1	157660	215570
MEN1	1600900	2498300	1065800	2263100	3701200	4414300	4348700	3192000	1965400	2110000	5127500	7327300
CARF	1572200	251530	994390	2006100	2634200	2574700	2197100	1702400	1294200	3185100	3242300	3077600
M2OM	16587000	12976000	13969000	9803500	8541900	12011000	29603000	24239000	26400000	4658300	9738200	7411800
AP3M1	1276900	1481500	1578100	2411000	2529800	1038900	3092100	3106000	1828900	5148400	3403600	3102900
NU214	19232000	18237000	20473000	13133000	15142000	18827000	34444000	36110000	36782000	12864000	11926000	15631000
K1C18	1123800	1286600	1	1267300	1017000	1	782870	2099900	1590400	7035300	3457800	8104500
LZTS2	1104500	1	1170800	1	1	1	1631400	2056700	545520	1	1	650170
CA131	8290000	4193400	8194900	7063800	5731000	6087100	12796000	13977000	11887000	6844400	2249500	5519600
TLE3.1	1	2548400	2261300	8078100	6745200	5650700	2199800	3300600	3512200	9917800	11852000	12103000
ANR11	407920	409940	74969	85972	248830	84805	444430	798820	440710	309840	59027	530990
CDC7	1002100	1996200	283660	4334300	5268400	3522700	3349000	903340	1977300	3767500	5746100	3398700
NUP54	6402900	5645800	8417900	24490000	24536000	21735000	13868000	15882000	9401000	25304000	31386000	26922000
CX056	10629000	1	11449000	1	13225000	13020000	17139000	12202000	12973000	7902500	18318000	12670000
PTN1	378810	508820	1	229700	633560	2241100	1	854510	848010	1870100	3638600	702800
YBOX1	116560000	80045000	121530000	72288000	104520000	92712000	170760000	248010000	191950000	143710000	135230000	130690000
RSBNL	3645700	5020100	4850800	12035000	11503000	13422000	6847200	5716700	13412000	16582000	22332000	16993000
CENPB	1156500	534200	1	3820500	3000000	3880500	867300	814010	1572700	2173900	2737500	1693900
NCBP3.1	7659100	6025700	5041400	4286500	5418500	4696900	16125000	9592100	10339000	1181700	1251900	3036700
ERF1	966510	1307600	444320	1	1	1	2131300	1865000	1253500	415310	1	723450
DCA13	611560	330340	2408700	1382400	3493200	2909000	1144100	2359000	2980900	890550	6496700	1077200
MGAP	237570	174080	360550	1150900	1460700	1510500	495270	279430	723780	924660	972370	1637000
KIF4A	4367200	3411200	2588500	8894500	6168200	7766600	8838100	5742800	5803500	7216800	6307600	6576600
MAGD1	1481800	844020	457540	1019600	1	1058700	1491300	2046000	1946300	2056800	805270	646940
DBR1	984470	762730	1257600	4201000	4107600	3626600	2544000	2138700	1239600	4649900	5437700	3826800
CO039	92463	520920	1	224290	1121800	1403100	534840	1	675370	1	1	474680
YJU2	834980	1	1095000	1036500	1	1	1238100	986870	1599000	1	1	1
CAZA2	1	7273400	8551500	8799100	4503100	7943100	13940000	7578500	10021000	1	1	10732000
ZN451	66639	93839	76169	73100	77644	57977	1	108400	363840	1	1	1
SETD2	950810	305960	1178500	1129700	828670	1075400	1665500	1472000	1742900	1234600	1287300	1019100
TRI33	983600	775570	739660	6932800	5784600	4464600	1608500	1385900	2036700	6994100	8690600	6668800
GAN	1	1	591940	1	1	1	901750	1	295660	1	1	1
SF3B5	16809000	16235000	17687000	12590000	3162900	11877000	29011000	32148000	41631000	28783000	24676000	18990000
EMD	27614000	63744000	34209000	41269000	20881000	32862000	59383000	94796000	101170000	65124000	58539000	63780000
GPC4	1261700	1	1	1	1	1	1131100	820830	627480	1	1	1
RPC22	4152500	4681800	4334400	2793400	6718900	5867800	6437100	11006000	9492300	8063500	9021100	8774300
INT1	254750	253520	217640	1742000	1392600	1833200	547980	718130	218930	1541300	2450100	3040500
ZCRB1	731820	2008500	1241400	2801500	3009400	1591000	2307300	2519400	3319700	4620200	3932800	3830600
CSRP2	1	1267800	1671400	1410400	1268900	1	987760	3285000	1754900	2917200	1294900	2425200
CERU	246290	1	1	213840	417480	438810	50638	222960	232180	292990	1004200	547250
SMRD3	6275600	2997300	4364200	9666800	13349000	12858000	13813000	11627000	2717600	21958000	31213000	27577000
MPCP	4206800	3296600	4525500	1861800	2210000	2516600	7261000	8289900	9302200	4757500	2730200	2033400
NIPA	63304	303540	624960	373950	354710	884690	592140	799780	663340	3611200	4105600	688770
B2CL2	1	2628900	2091200	1	1425900	2269600	2388000	4741100	2675100	1	1	1
LUZP1	376320	472690	719400	278200	1	203340	1889300	331860	1042600	489630	324070	524830
AROS	18966000	7662100	26017000	1	17636000	1	33205000	23930000	52434000	1	3740100	475680
TAF2	10183000	7487700	10834000	9599600	9273400	10353000	24599000	22454000	12515000	9730300	12909000	10686000
PCF11	528820	1417300	1392500	5722600	5617100	7749300	2483400	2661500	1838200	5784700	7511700	6801600
CSTF2	1253100	278310	429330	2137000	2227300	4192700	2747200	410350	944160	1	3855700	942390
ICE1	238300	255400	107510	462210	443530	717560	570280	260740	430610	305900	474520	234310
HS90B	1801600	1105800	989480	2842300	2219100	2009800	2830400	1465100	3930800	2806300	4664600	3370400
HS90A	1561600	415540	1292200	2167000	1918200	2366900	1818600	1776800	3442600	1323800	3343300	3136300
CTRO	368050	298120	357620	1300800	1541500	1657100	630250	802170	772270	1600600	1631800	1265500
RMXL2	1	1	219010000	1	1	1	169070000	147480000	156790000	85396000	141960000	106280000
PAXI1.1	1058300	197490	334400	1747000	1307200	738720	962170	1455600	1024200	571330	2115200	1060300
GSE1	1	3641800	3285600	6128800	1	5351300	162200	7061100	7771300	1	1	1
NDKM.1	1362400	2190400	1657500	2015200	1431800	12922000	1	9828600	1470000	2352300	2890000	1975100
PWP3A	881440	344920	786310	2815600	1394300	1955000	1298700	1374600	1698600	7070800	3220400	4058100
PRDX1	29581000	16160000	17316000	21895000	49498000	44438000	40126000	48401000	49079000	101020000	88210000	99944000
NRDE2	1	234970	182270	207960	288920	85813	1	1	912180	1	2023300	2327300
SETB1	27128	1	1	126270	68364	280870	59546	1	1	1	1	1
CKAP4	44186000	39099000	34751000	20383000	26597000	20098000	85089000	87526000	86561000	31294000	29677000	33221000
PARD3.1	1	1	544220	1	1	1	563910	100010	540050	1	1	110990
LSM6	42233000	38748000	37978000	28440000	29880000	41913000	90012000	95960000	77759000	96144000	85162000	94557000
UBAC2.1	1964800	1658100	808950	794400	3669300	1338700	3105200	2502200	4269900	2093500	3179800	3303400
DHX34	258720	125210	316490	180420	1628700	1420400	656780	395500	512970	417840	1405900	816450
RTRAF	1054000	3569500	1380900	1585600	2285100	4932600	4014400	4315900	5102100	6451700	4243000	724040
ENL	1	904170	709190	900070	1672300	5307900	850020	1805600	976120	3134300	2065400	1
TIF1A	415440	100880	1	2599000	3226800	2460100	509000	213560	441650	2928000	2231000	3498300
LTV1	4031800	532870	2439900	2212400	9683100	5160900	3097800	7003200	5763200	7562600	4704900	10332000
APC	399600	678600	720030	1	14513	1	937540	1400200	1765900	35704	1	119170
YBOX3	39640000	34757000	35432000	35801000	33602000	28193000	88972000	88722000	73291000	60214000	48253000	51392000
RS27L	1	223910000	214080000	1	429160000	395520000	347880000	306560000	351680000	345660000	417020000	450230000
MED26	306610	1	217730	138800	1	383080	298770	553960	363070	1	319870	375430
MLF2	554170	1	430310	307330	1582500	731470	953520	355670	975950	1	1	1246700
LSM3	6227600	1	4405300	4691800	5144800	5290500	7877400	7920500	8886000	10673000	14366000	7382300
PPIA	1	218740	1606000	674230	1	3888100	943090	1531000	1775300	1	464410	1452000
SPTN2	435750	416070	601490	148690	422780	385680	1127000	1140000	1123300	357150	1	1
FEN1	1	1490800	325260	1	1	1	1841500	671770	1754700	1	1	1
ANLN	1476300	283010	1340600	2917900	3058100	2136400	1019000	3526100	2814100	4942500	4126000	3280800
CYFP2	1	1	70048	1	1	1	166910	1	1	1	1	1
MED1	644490	610890	942680	2913800	3108900	3550400	1520500	2173400	1582800	1523600	1622500	1186100
SNR48	4081000	3059500	3119900	2236800	4924100	6197800	2200200	11148000	11309000	2932400	1722600	2855300
PP1R8	1	1	1	1653700	2080300	1817800	1	1	1	1	1	1
CARME	1	1	1	1	283690	992910	1	1	1	828760	1676700	988760
RAD18	1	1	1	1	1	1	1	1	1	784760	1648500	683150
PBX1	1	1	1	1	1	1	1	1	1	1605100	1	941360
MED30	1	1	1	250440	1	513120	1	1	1	1	2275400	1
PXK	1	1	1	220260	1	1	1	1	1	1	1	1
DLX2	1	1	1	1	1	1	1	1	1	4954700	1	1
ZBT24	1	1	1	1	1	1	1	1	1	1	191220	444910
CLN6.1	1	1	1	1	1	1	1	1	1	1	1	1
AP2A	1	1	1	1	1	1	1	1	1	1	1	1
CCD97	1	1	1	1	1	1	1	1	1	1	1	1
PUM2	1	1	1	1	1	1	1	1	1	1	1	1
AP2E	1	1	1	1	1	1314200	1	1	1	1	1355900	1
PIAS3	1	1	1	1	1	222630	1	1	1	1	1	1
CENPI	72973	1	1	225180	636200	296290	77845	64722	35361	1	180630	1
KAT6B	541640	1	350400	1591400	928600	1900500	1106200	1	1104300	1927400	1203900	1
RAP1B	1795400	1079300	846990	3051900	837580	1	4982400	4303700	1	5060700	6959300	4553600
RSBN1	1684900	2025200	1347600	8629700	7559200	4830000	2461300	5650200	4510900	13466000	5606800	11388000
RPB7	1	1	1611600	3035700	1	1	1867200	2185700	1	12542000	8942700	10193000
HBS1L	813870	367840	406980	325170	574250	757080	1185600	1571900	1301200	389600	353150	361800
STAU2.1	11019000	7880100	8324300	1	1	1	21324000	28986000	19391000	1	1	23161000
FA98A	8854100	13801000	9942600	2834100	3774600	6403400	34868000	24734000	24146000	15172000	12335000	9769700
DRG1	2403200	1091400	734010	4742900	3764800	2640400	3791600	5509900	1587900	1108500	5309500	2698200
STAU2.2	5924200	4865300	4961200	4505400	4508800	3677800	12420000	15745000	12421000	12578000	10507000	12386000
HS2ST	1	780270	711120	632810	1	867280	2123100	1119200	603410	1	1	1
ARPC4.1	1334500	1	1410100	1	613690	1	1380200	2637100	3102000	1	1	1
KLHL7	400210	2284700	522360	3253300	2961600	2728500	3188800	2726900	2535700	736730	673730	1449700
TOPB1	603940	95222	185930	1416900	1774700	1356300	386440	1013500	932590	1469900	1789300	2576500
WDR83	4607200	3265800	3638300	2090400	2225700	4651800	13238000	11227000	5955300	2511500	6958900	4297500
T2FA	1709400	2180500	2385200	14926000	13851000	12204000	8034600	4369900	4350200	4327800	6849600	6634900
X1433E.1	2507300	5119300	848630	3544200	4078600	3955600	1	22741000	1	1	8221300	1
X1433S	2820700	5759200	954710	3987200	4588400	4450100	1	25584000	1	1	9249000	1
RAGP1	3675100	2442800	3180300	14005000	10256000	9552100	11321000	8278400	5511600	18484000	15745000	13112000
ATF7	655500	245580	1	1445300	1086000	1469800	576880	759390	1130700	889120	1	1
ATD3B	585630	447890	333570	75331	299530	277280	633160	1590300	1534700	718840	639360	722780
TAP26	30450000	4338000	25246000	11417000	11807000	1	100410000	44694000	20302000	14988000	12424000	9933100
DAPK3	1159600	1	1	1	1	1	943820	623210	1629400	1	1104300	1
RN219	439150	436020	340930	622190	788450	890180	587290	1099900	1665900	458090	1242900	1330100
DLDH	2837900	5425100	4431100	1	1	1	12758000	11658000	11123000	1	1	1
P5CR1	2107300	601350	1338400	1	1	1555900	4088100	2663800	4600700	1	1	1
ELAV2	7454000	6341000	6664700	6380600	3883100	5557400	29636000	16212000	11702000	19749000	6806200	16177000
ZN770	671520	1	260030	1738200	1024200	737620	1016500	1070400	576090	1	1201000	165380
MIO	1	112890	76023	55661	1	1	1	137150	410040	1	1	1
CELF1	1033200	3902100	6621700	4655200	5355200	3478500	10826000	11631000	11103000	9214600	6053100	5730600
RT07	1	1	1308000	748960	1	1927800	1365400	1215500	1229600	1266600	419540	2099000
RPA49.1	8562400	8106000	8147000	67872000	62223000	67352000	24115000	22973000	25668000	63871000	63646000	83419000
TROP	1	1	522900	1	1	1	884260	671320	1	1	1	1
ANXA2	786740	1	1	1	1	1	1	1128700	1216400	1	2316300	674670
TBP	382120	611580	603480	1980400	1990600	1881800	1562300	1839100	1389600	2048500	1980500	3941200
PDCD6	1	1	1401800	3426400	3260200	1	2378100	1002300	977570	2534500	4283200	4676500
YTHD1.1	174220	483440	823470	1	269970	1	1176300	2402300	1043800	466770	692020	652130
DRS7B	699150	297770	1	190680	1	1	1301600	1818400	1	1	1	1
ATX2L	8520900	6902600	8183200	1808800	2525400	2846200	18587000	26656000	30223000	5939100	4237600	4307100
DNJB6.1	10533000	14605000	10851000	16847000	20217000	20241000	7174500	52838000	56028000	80189000	123520000	102370000
ZNF24	1684100	2114800	2081100	6218900	5130500	5908300	7552200	5141300	6333000	20293000	18485000	14457000
MED6	1	1	269560	1276500	2175300	561540	1	342400	538830	818110	2326800	741030
BAP18	2342800	754050	1446100	10003000	10234000	6906900	3302300	4926200	6962600	24728000	33181000	24232000
DDX6	793590	677960	863440	880480	854480	791100	1718300	3387800	2714400	573020	670330	578560
TAF1	44042	163820	154800	686190	1011200	500060	543930	174920	496800	161800	425810	179320
Z3H7B	121690	1	1	1	1	1	1	154500	254240	646220	44676	1
HAKAI	2124300	1	417660	1	1	1	2900400	1	5684900	262170	1	1
NPAT	1	84254	167360	1118800	1130500	1279400	344190	421340	84949	1346300	484450	1213700
MA7D3	242650	1	1	875080	1	558780	1	230220	591410	299220	544640	363790
FBX28	554040	2194000	214560	1019500	562930	820130	2302700	3825400	3951400	1193000	987760	2384700
K2C1B	1	76575000	1	56471000	1	1	89791000	83426000	88125000	214510000	98085000	208600000
P5CR2	3242400	4191100	1915200	3546300	1976500	1164500	7363100	11593000	12978000	2425200	4469500	3095800
MS18A	1	1279500	1020000	1	3690500	4035400	3464800	2228900	2165600	2404300	1	3569500
GEMI5	89926	110380	157880	2530300	1498700	1848200	1	419220	819500	4278600	3471000	3578200
KTN1	445580	254640	240860	1606600	1349400	1092000	1701500	902670	706970	160180	808170	618700
NUFP2	13056000	11966000	13113000	10904000	10008000	11697000	49478000	41510000	43582000	11596000	13601000	11976000
RL34	236270000	121330000	172250000	535310000	392260000	427010000	782860000	743300000	350690000	1612600000	2151900000	1657400000
PRC2A	1134700	1385400	1259600	851020	3223100	2700100	4470900	4374600	4628800	1499200	2327700	2646100
ATX2	494190	491670	474940	1	556200	287250	1573700	1847800	1803500	1	214590	470240
TAF7	1045600	1	1	4610200	2569500	2574800	2436500	738010	588550	1436100	1402900	2959400
FMR1.2	1	1	71863000	1	1	1	89518000	91583000	78204000	1	1	1
PHC1	489490	700160	128560	660420	1185100	1030100	1104300	1597400	2069000	1933800	3107300	1595600
PRC2A.1	1145200	1398200	1271100	858820	3252600	2724900	4512000	4414700	5044100	1729400	2511700	2900800
RPP14	9000600	6596300	6436300	40109000	40752000	46362000	33440000	28228000	19470000	31900000	30812000	38657000
PTN14	1	156820	1	1	1	1	1	253590	327670	1	1	1
PRDX4	2343500	1510200	3321200	2603200	3567400	813800	9111400	9114400	8408600	4194100	6070000	8982000
RM34	1	4498300	3509900	1	4453000	3498900	12942000	6810000	10247000	1	1	1
CKAP5	91747	1	190950	1071500	933420	1086800	365950	420090	279320	902770	1418000	1980600
PRDX2	13364000	1902100	1736000	6357600	15794000	2776200	18578000	21228000	25163000	40946000	33601000	41622000
LSG1	487180	1	1	174000	1	1	830470	1039900	1	741600	654290	1
HMGA1	5775700	1	5244200	31630000	37411000	16782000	14989000	24492000	2973600	98585000	93851000	100080000
ARP6	1	1	1	1204700	775000	1923500	1	1	1	1	770500	1050400
IFRD2	1	1	1	1	319620	1	1	1	1	1	1	1
RAVR2	1	1	1	1	291250	604440	1	1	1	1	1043300	1
RRBP1	377030	635170	418880	1	338540	197160	971120	1984300	2725600	183280	1	552680
INT12	1068300	1755400	2762500	6735500	4780700	4198000	7251300	7590400	7713500	363750	2343700	3210600
RBM12	156350	1	1	1	380190	1690400	270920	1	377360	1	1	487840
ODO2	54850000	61593000	63033000	2379100	8145000	7234400	255380000	243920000	246630000	22612000	27835000	29529000
TLK2	411720	1	115390	2320500	1931800	4070100	727230	1	1508000	1	2343000	2206200
SKIV2	1	1	104910	1	1	1	446700	1	1	1	1	1
AGO1	187310	1	687230	410430	1	348090	320910	1731100	1695800	1	1	1
ATD3A	1	485040	292410	1	299530	1	561540	1581600	1215900	718840	1	653940
DTL	1	64033	1	175420	149790	185650	106740	95027	75488	604590	572330	1
SCMH1.1	470900	318100	1	3334000	1793900	2193700	950990	1183200	1342500	746600	864750	690410
DIC	2266400	2224600	859800	1135600	1640900	996730	8640200	7444300	7603900	3922200	1849600	349690
TNR6A	176440	92390	284690	1	1	1	614250	858990	991140	129250	1	331740
RL35	41807000	82458000	14705000	70729000	76862000	64901000	240510000	197000000	184640000	81025000	94621000	38828000
RT31	106390	471830	1	1	1	1	1090200	1353900	170620	1	1	681630
RREB1.1	151220	278700	1	1827300	1555500	1900800	461720	909080	664840	2546800	1372600	1543100
HCD2	1	1204500	1	920220	796840	1684400	2164800	1382800	2238200	1	764490	672570
LSM12	1	4416900	6221400	4275600	7485600	4923100	18779000	13655000	18721000	7572100	4152500	6714900
SGO2	109930	1	1	370020	332460	271480	401270	1	134910	868070	658010	500600
GTPB6	302410	1	1	1	1	1	1011800	1	532680	1	546710	1
CHK1	437070	299530	1	1	292820	1	1606000	1608500	564410	483110	2281200	1251100
CIR1	1	1296900	3946200	1917300	1798000	13311000	9981300	7232300	11225000	1	1	1
IN80B	1	1	808810	1	1372900	1	877300	2339000	1224600	597990	1560800	947550
HIC2.1	2253900	1	1	1	6971500	7332200	5307800	4355300	2827400	10222000	8971200	8518000
POP7	1	3619100	1	1	1	4412500	7357100	6442700	6921000	9396600	17080000	13900000
CC130	1	1	756880	1	213910	1	1459400	1561100	1385900	1	1	1
ODO1	3580000	5298400	4395500	48227	1	1	26914000	26239000	26294000	1	574510	293890
SIMC1.1	1	1	192810	2675200	260120	621430	460690	710430	1	3423600	5487000	4139300
NU1M	1	1215800	1	1	1	1059300	920740	3794700	3179000	1	1	1
MCCB	671990	1	552660	1	1	1	2253700	3580600	2355800	1	1	1
SYDM	1	1	117670	1	1	1	373190	293650	261690	1	1	1
EIF3E	67430	1	1	1	1	1	1	553570	1	1	1	1
NT5D2.1	143840	1	1	1	1	1	492610	366010	346010	1	1	1
SYFB	1	145210	1	221740	278960	460700	564470	540720	225680	217220	1	748660
SRPK2	1194200	1653100	887830	1582800	10631000	395890	15226000	3224600	16102000	1929200	9401500	3981700
RN168	1	114460	1	329640	1205300	829040	1	798860	322520	680290	772510	792330
CE170	1	29277	1	39736	137230	1	58219	1	230960	279380	129660	72426
RS26L	23249000	16884000	26154000	47138000	43049000	41551000	266090000	279350000	199560000	359600000	202940000	321290000
DHX29	14052	42858	1	18195	1	1	175490	256450	231600	1	1	1
H2AX	10627000	10588000	7870600	6887900	8794500	11698000	1	163800000	177220000	543120000	393200000	424580000
ALG6	1	1	608220	1	1	1	3295500	2579900	1260600	1	1691100	1477400
TDRD3	1	1	155660	1	1	1	417210	1114100	461840	380940	1	1
GEMI6	1	1	1365400	2006400	1	1	6755600	7915200	2995500	1	2072200	2913600
NSUN2	95873	1	1	2323300	3519800	2968700	691400	366930	363050	2750600	2174600	2821700
SC16A	1	27744	1	1	29819	38666	43893	265100	137280	1	335440	1
ENTR1	554140	1	1	152090	1	1	4870600	1322000	2940100	1	1	1
DYLT1	367270	1	1	1	303540	1	2709500	2363400	1211900	1	1	1
PRC2C	315700	1	1	214020	1019100	227820	762550	2643600	2532400	2832600	1088100	554620
MD1L1	27261	1	1	861990	1139500	574790	663480	1	1	1209400	1	816830
SYFA	1	1	88431	737720	927390	728910	763510	1372300	547560	1412800	1153200	1313700
TCPD	1	125240	271010	173800	1	1	1	1	15366000	1	1	1
BCR	63448	1	1	101880	1	1	6531300	767960	530740	1	1	1
POTE1	1	1	381040	184710	138920	128500	101870	70282	65270000	1	184290	234050
CNOT1	1	1	1	1	27509	1	1	26905	1	1	365260	214830
ATM	1	1	1	174590	74573	105250	1	1	30458	31312	24183	20505
PTN13	1	1	1	1	1	1	1	30735	1	1	1	1
ATD2B	1	1	1	1	1	561130	1	1	49413	1288400	1325500	1898700
SPDLY	1	1	1	382980	1	81148	50852	1	1	1	581400	1
BD1L1	1	1	1	650850	588340	506540	69766	1	1	131890	180670	278440
NF1.1	1	1	1	9161	42655	1	1	44818	36636	1	1	1
QRIC1	1	1	1	384290	464280	646490	83805	1	1	657020	704100	1
MCM9	1	1	1	1	1	1	1	1	102400	217160	466900	336600
FAS	1	1	1	6111	1	1	23283	42417	37466	34010	1	1
ITPR2	1	1	1	1	1	1	63012	1	47022	1	1	1
ASXL2	1	1	1	329940	542920	426750	1	1	132640	102870	704140	1
ZN624	1	1	1	1	1	1	1	135250	1	1	1	1
CCNL2	1	1	1	350890	1	1	1	1	167520	1	1	1
DICER	1	1	1	20066	142740	91003	1	74742	134340	1	245220	107580
ZHX2	1	1	1	1	553980	1	219120	1	1	1	265250	381040
MORC4	1	1	1	427700	427190	431700	1	1	231310	1	1	275290
KNL1	1	1	1	1	1	163980	239620	1	1	88955	119040	101970
CXXC1	1	1	1	1	1033600	573630	1	246240	1	1035100	1114800	1497800
CENPE	1	1	1	1	1	1	140980	137020	1	1	1	28641
ANKH1	1	1	1	1	72157	1	1	172620	106370	1	108090	1
ANR17	1	1	1	155190	169350	216180	1	174560	107570	1	109300	1
SLX4I	1	1	1	551410	562680	1	1	292490	1	1	386320	1
KMT2B	1	1	1	706870	390210	384760	213120	90960	1	215520	456570	294810
TTC37	1	1	1	1	1	95835	64695	76044	167230	1	80844	1
SCRIB	1	1	1	1	1	1	1	194680	141820	169130	1	104280
CUX2	1	1	1	1	1	1	1	348780	1	1	590670	636100
DPOD3	1	1	1	1563200	1510500	991960	359810	1	1	1	1	737440
K1671	1	1	1	1	1	170800	65440	205860	92740	1	1	297590
MARK2	1	1	1	1	4282000	1	194490	116930	77632	1	1	1
FADS2.1	1	1	1	1	1	1	1	507040	1	1	1	532920
HMMR	1	1	1	785890	386470	1	40432	170860	320050	557540	354120	547900
MEX3A	1	1	1	1	235530	1	612410	1	1	1	1	1
GPTC2.1	1	1	1	1771500	464600	1286800	282000	363360	1	1	1390100	1
CPNE4	1	1	1	584250	1	1	1	735230	1	1	1	1
SPIN3	1	1	1	1	1	1	1	748600	1	1	1	1
K1C20	1	1	1	1	1	1	810110	1	1	1	1	1
NSD2.2	1	1	1	1	2515900	1525300	1	1	837740	1	1	1
KANL3	1	1	1	1	422970	169500	176370	220960	444080	412690	1285500	793640
BEND7.1	1	1	1	947510	1770400	662630	397610	1	492750	1186800	1	862990
GTSE1	1	1	1	509760	600220	667180	324460	596040	1	536450	1	350660
RT02	1	1	1	1	1	1	1	1	920790	1359600	874480	1
HIRP3.1	1	1	1	3323000	738730	1	955700	1	1	1038100	727700	1123500
YTHD3	1	1	1	1	1	1	963220	1	1	1	1	1
TAF8	1	1	1	1	1	2061000	1052200	1	1	1368100	2164600	685420
KCC2A	1	1	1	1	1	1	1065700	1	1	1	3072500	1
XRN1	1	1	1	1	1	128910	183560	342420	596370	1	1	1
GCC2	1	1	1	1	1	1	1154900	1	1	1	1	312440
EI2BD	1	1	1	265760	1	1	138810	1072300	1	1	1	1
PUM1	1	1	1	1	384940	427100	197990	276230	762230	343490	1	474990
SRC	1	1	1	1	1	1	1	1094700	364220	1	1	1
KCC2D	1	1	1	1	1	1	1561600	1	1	1	1	1
AGO3	1	1	1	1	1	1	1	687750	1043300	1	1	1
PDIP2	1	1	1	2176900	2611200	1443700	643450	827600	368080	1152200	2110800	619560
Z354A	1	1	1	2581400	534450	2642100	907940	1	1082300	1	1	386590
RHBD2	1	1	1	2905100	2066000	2695500	613260	1585500	1	1592600	1	1
KCC2D.1	1	1	1	1	1	1	1561600	1	874950	1	2754600	1
JPH1	1	1	1	1657600	1	1	1934300	1	1183800	1	1	1
TMCO1.1	1	1	1	1	1	1	1	4272400	1	1	1	1
CENPV.1	1	1	1	1	21450000	18620000	1	1	4555500	15604000	21358000	11386000
ERLN2.1	1	1	1	1	1	1	1	4625800	1	1	1	1
NB5R1	1	1	1	1	1	1	3038900	2291800	1	1	1	1
RD21L	1	1	1	1	11379000	1	6018500	1	1	1	1	1
K2C74	1	1	1	1	1	1	1	6092400	1	1	1	1
S10A9	1	1	1	1	1	1	1	1189600	6771400	1	1	1
ST65G	1	1	1	1900200	4158700	3820200	3547700	1925500	3064300	6584200	6241700	1
IGHA1	1	1	1	1	1	1	1665600	3350500	3602200	1	1	1
PCGF2	1	1	1	30351000	1	35734000	1	18550000	1	1	1	1
OGDHL	1	1	1	1	1	1	12563000	9394500	9823100	1	1	1
DESM	1	1	1	1	1	1	59450000	1	1	1	1	1
KHDR2	1	1	1	1	1	1	1	1	71454000	1	1	1
CD11A.1	1	1	1	1	1	1	1	55625000	60868000	1	1	1
MEX3D.1	1	1	1	1	1	1	54493000	52855000	26834000	511610000	449160000	469300000
BRMS1	1	1	1	59337000	50862000	1	1	152670000	1	245120000	195650000	231870000
RBM8A.1	1	1	1	1	1	1	216390000	1	1	1	1	1
RT36	1	1	1	1	1	1	2952100	4588000	1	1	1	1
MYC	1	1	1	4006000	1280200	4568500	3420500	1	1501700	2737900	5013700	4290000
TPM3.1	1	1	1	1	1	1	1186900	1079200	1424900	1	1	1
DAXX	1	1	1	478280	1	617040	6922900	1	1	3419100	3114800	2891700
ZN830	1	1	1	1	1	1	1	1118300	1228600	1	1582300	1046200
ACOT8	1	1	1	1	1	1	941790	1312100	1	1	321500	234070
RS28	1	1	1	1	1	1	1	1	5312200	1	1	1
WDCP	1	1	1	1	1	1	337380	140600	770520	1	1	1
QKI	1	1	1	2874400	1624500	1559300	1012200	1843000	1	3532000	4197900	3559100
GPAM1	1	1	1	1	1	1	382460	1147000	1155200	1	1	1
WAC	1	1	1	1	1013700	1	1	1312200	1325900	1083300	2829000	3088900
RM04	1	1	1	1	1	1	1	1020300	1	1	1	1
NDUAA	1	1	1	1	1	1	577310	334300	1502100	1	1	1
COE3	1	1	1	1181700	1	1	216040	284750	290210	288510	262300	947520
PTK6	1	1	1	1	1	1	2917300	1	1	1	1	1
MFSD3	1	1	1	1	1	1	252410	380790	1183300	1	1	1
ZBT10	1	1	1	1595500	522010	464170	310340	342330	1	1101200	1	1227900
UBC9	1	1	1	1	1	1	1	1	1417000	5313600	5403500	6084100
TNPO1	1	1	1	2631800	1929700	1	1	84523	467370	605600	2439400	1777300
IN80C	1	1	1	1	1	1	1	1	498660	1	1	1
MIC60	1	1	1	1	125280	1	220220	145330	120150	1	1	1
HORN	1	1	1	1	1	1	228820	1	222540	763850	582210	674400
KCD18	1	1	1	1085500	460620	817360	1	419450	1	1	1	825500
ATRIP	1	1	1	3270500	1692800	2187200	1	243520	724300	2123100	3505500	3143200
X2ABA	1	1	1	778730	1119300	184630	392980	1	1	1	1	1
RLF	1	1	1	470190	304390	381430	271090	96175	1	1071400	785130	1036900
SORCN	1	1	1	1	3597700	1	802340	1	1	33607000	1	1
RPIA	1	1	1	1	484610	387390	168800	353920	197500	1	387200	1
SMAD2	1	1	1	806360	549230	736730	476860	1	523370	1	1	1
GPS2	1	1	1	1	1	1	844200	1	1	741670	1865800	1
TRAIP	1	1	1	1	263720	1	1	216630	1	1	520750	819410
ZN609	1	1	1	599000	1	296200	204720	1	1	1	338680	387570
RFX1	1	1	1	444090	1270900	752110	301950	1	1	1	835040	1
RXRB	1	1	1	201560	514690	330910	48063	1	1	1	1	1
ING2.1	1	1	1	1	1	1	1	1	1	1	1	1
ZN691	1	1	1	1004400	1	98736	1	1	1	1	1	1
HXC10	1	1	1	1	1	1	1	1	1	1	1	1
RS4Y1	1	1	1	1	1	1	1	1	1	1	1	1
ZN384	1	1	1	1	230820	131790	1	1	1	1	1	496930
WAC.1	1	1	1	1	1	1	1	1	1	1	1	1
SRFB1	1	1	1	1690300	133200	1	1	1	1	1555400	1	1
INT6L	1	1	1	1	126050	1	1	1	1	1	1	1
KDM2B.1	1	1	1	1	1	1	1	1	1	1	1	1
GRB2	1	1	1	1	1	1	1	1	1	1	548070	1
CUL4A	1	1	1	1	1	1	1	1	1	1	1	1
RM47	1	1	1	1	1	1	1	1	1	1	1	1
LCOR.1	1	1	1	1	1	1	1	1	1	1	1	1
PRDX6	1	1	1	849540	1054700	1	1	1	1	1	487400	1381100
PTCD3.1	1	1	1	1	1	1	1	1	1	1	1	1
TIGD2	1	1	1	1	240160	358540	1	1	1	1	1	1
P20L1.1	1	1	1	1	1	1	1	1	1	1	1	1
SEN34	1	1	1	1	1	1	1	1	1	1	1	1
BTF3	1	1	1	1	1	1	1	1	1	1	1	1
PNKP	1	1	1	548500	359740	1198600	1	1	1	456690	1	558940
UBA1	1	1	1	83291	330150	1	1	1	1	162750	303790	222070
ZBT40	1	1	1	582930	241420	1132400	1	1	1	1	343070	157740
IF4E.1	1	1	1	1	1	1	1	1	1	1	1	1
SURF4.1	1	1	1	1	1	1	1	1	1	1	1	1
CDC16	1	1	1	398850	405260	770830	1	1	1	4679200	5113500	4590100
ERPG3	1	1	1	250450	639940	474170	1	1	1	1	472860	1
ESCO1	1	1	1	366980	855870	1011200	1	1	1	372390	144710	10005000
TNPO2	1	1	1	1	1	1	1	1	1	1	1	1
CDC16.1	1	1	1	1	1	1	1	1	1	1	1	1
SMAD4	1	1	1	1293600	1093500	1522300	1	1	1	1	1	1
NDK8	1	1	1	1	1	1	1	1	1	1	1	1
RPC3	1	1	1	787040	347830	527680	1	1	1	1603900	272900	1003000
GLRX3	1	1	1	426510	490620	1682900	1	1	1	1	1265600	286490
RAB7A	1	1	1	1	1	1420400	1	1	1	1	1	1
ZBT11	1	1	1	1	3136800	2613600	1	1	1	1201500	956860	2783800
KCC2G	1	1	1	1	1	1	1	1	1	1	2664100	1286200
KS6A2	1	1	1	1	1	727910	1	1	1	1	1	1
FWCH1	1	1	1	1	1	1	1	1	1	1	1	1
SKI	1	1	1	1	1	692140	1	1	1	1	1	1
TYDP1	1	1	1	285930	1	62834	1	1	1	486280	204110	94609
TYDP1.1	1	1	1	192830	1	42377	1	1	1	327960	1	1
HAT1	1	1	1	1	4694000	1	1	1	1	1	1	1
RRN3.1	1	1	1	1	1	1	1	1	1	1	1	1
KS6A1	1	1	1	1	1	1	1	1	1	1	1	1
MAST1	1	1	1	1	1	1	1	1	1	1	1	1
TCEA1	1	1	1	4481800	1	1	1	1	1	1	1	1224500
MTBP	1	1	1	1	1	1	1	1	1	1	1	1
HXA9	1	1	1	1	1	1	1	1	1	1	1385800	1156500
F172A	1	1	1	317840	1	1	1	1	1	915020	1	2689500
AP2A.1	1	1	1	1	1	1245000	1	1	1	1	1284600	1
HAX1.1	1	1	1	1	1	1	1	1	1	1	1	1
SERA	1	1	1	1	1	75350	1	1	1	1	260070	1
RA54B	1	1	1	1	260680	1	1	1	1	1	1	1
HXD9	1	1	1	1	1	1	1	1	1	1	1	1
MED4.1	1	1	1	1	1	1	1	1	1	1	1	1
TASP1	1	1	1	739570	559580	642250	1	1	1	1	1	1
RCOR2	1	1	1	270100	564740	1	1	1	1	1	1	1
AMER1.1	1	1	1	1	1	1	1	1	1	1	1	1
RAB9B	1	1	1	1	1	1	1	1	1	1	1	1
ANM8	1	1	1	1	1	1	1	1	1	1	1	1
ARC1A.1	1	1	1	1	1	1	1	1	1	1	1	1
CTND2	1	1	1	1	1	1	1	1	1	1	1	1
MEX3C	1	1	1	1	1	1	1	1	1	1	1	1
PAPOB	1	1	1	1	1	1	1	1	1	1	1	1
MEX3B	1	1	1	1	1	1	1	1	1	1	1	1
QSER1.1	1	1	1	1	1	1	1	1	1	1	1	1
LRC41	1	1	1	795330	1	166230	1	1	1	534290	1423800	2873300
TOX	1	1	1	1	1	1	1	1	1	1	1	1
TBPL2	1	1	1	1	1	1	1	1	1	1	1	1
DBR1.1	1	1	1	1	1	1	1	1	1	1	1	1
TRM1	1	1	1	169670	1	266920	1	1	1	1	1	1
IPO5	1	1	1	42143	214740	84672	1	1	1	1	321440	310710
GA2L3	1	1	1	384330	1	152350	1	1	1	1	504080	1
RXRG	1	1	1	1	1	1	1	1	1	1	1	1
SMAD9	1	1	1	1	1	1	1	1	1	1	1	1
FXL19	1	1	1	1	372290	224660	1	1	1	1	584170	210630
ANC2	1	1	1	1	1	1297700	1	1	1	862950	1113500	772740
PRD10	1	1	1	277550	1	1	1	1	1	1	1	1
R113A	1	1	1	1	1	1	1	1	1	1	900410	1410000
AT131.1	1	1	1	1	1	1	1	1	1	1	1	1
BLMH	1	1	1	1	1	1	1	1	1	1997600	354800	227050
IGA2	1	1	1	1	1	1	1	1	1	1	1	1
RAD54	1	1	1	476910	34848	1	1	1	1	1	1	1
PI4KA.1	1	1	1	1	1	1	1	1	1	1	1	1
HPRT	1	1	1	374560	1	1	1	1	1	1	1	1
NOB1	1	1	1	1	375170	1	1	1	1	1	1	1
AGO4	1	1	1	1	1	1	1	1	1	1	1	1
TTK	1	1	1	75035	1	122090	1	1	1	1	686140	181470
HMDH	1	1	1	1	1	1	1	1	1	230790	514560	207070
ZN212	1	1	1	1	1	1	1	1	1	1	1	1
MGAP.1	1	1	1	1	1	1	1	1	1	1	1	1
AP2B	1	1	1	1	1	1	1	1	1	1	1	1
RFX5	1	1	1	539920	1	808140	1	1	1	1	1	1
PAPOA	1	1	1	1	1	1	1	1	1	1	1	1
LRIF1	1	1	1	1	1	1	1	1	1	1	145220	1
FANCA	1	1	1	175820	1	82176	1	1	1	187050	1	1
SRPK3	1	1	1	1	1	1	1	1	1	1	1	1
ZIC3	1	1	1	1545600	1	1	1	1	1	1	1	1
FBX38	1	1	1	342590	645030	640450	1	1	1	834740	1051600	950480
ZN317	1	1	1	822200	1113900	317830	1	1	1	322250	393410	1
MARK3	1	1	1	1	1	1	1	1	1	1	1	662670
K2C78	1	1	1	1	1	1	1	1	1	187230	409840	259180
COE2	1	1	1	1	1	1	1	1	1	1	1	1
DLX1	1	1	1	1	1	1	1	1	1	1	1	1
KCD18.1	1	1	1	1	1	1	1	1	1	1	1	1
E400N	1	1	1	1	1	1	1	1	1	1	1	1
KCRB	89047	1	1	244290	1	1	1	1	1	1	1	1
CUL4B	1	26701	1	238850	99729	38365	1	1	1	1	1	387220
MELK	29412	1	1	287420	1	1	1	1	1	1	1	1
CECR2	34342	1	1	1	1	1	1	1	1	475870	154470	400250
CAND1	37454	1	1	1	41689	172710	1	1	1	1	1	1
SMBT2	104790	1	1	258670	153370	164000	1	1	1	1	1	132540
WWP2	74093	1	1	1	1	1	1	1	1	1	1756300	1
TRM2A	1	193220	1	664460	551040	591280	1	1	1	671960	635550	850410
INT6	89729	1	1	121830	1	1	1	1	1	362360	604390	1368100
NELFA	261480	1	1	1238500	977880	756880	1	1	1	1	662940	508380
GPHRA	1	1	274370	1	1	1	1	1	1	1	1	1
EYA4	488370	1	1	1	1081800	853840	1	1	1	1153600	2182100	1
TSYL2	112820	209430	1	1	1773200	1997000	1	1	1	1	1	497090
FWCH1.1	139020	1	1	212380	250760	197430	1	1	1	1	304950	1
AF10	1	1	140890	1	398830	82020	1	1	1	1	1	1
TERF2	184580	1	1	1	1	368590	1	1	1	1	777940	298140
KAT2A	1	1	184830	840500	377600	991760	1	1	1	4569600	1135800	1645800
KCD12	1	1	475560	720460	1	381440	1	1	1	581790	1	1
ORC6	274980	1	313330	700320	516180	1675300	1	1	1	1	1	1
MUS81	369590	1	281170	856500	1	1186200	1	1	1	438220	1	1162600
HEAT3	40238	156970	135160	165300	496380	664190	1	1	1	619050	704160	140560
ING5	333270	1	1	2809200	290620	2464600	1	1	1	1	1	1
KITH	1	1	353470	1906000	1	1	1	1	1	1	1	1
RAB7L	637930	1	728250	1	1	1	1	1	1	1	440320	1
BANP	1	1	369320	345190	1684600	1677000	1	1	1	588330	436950	1
NACC1	1	380910	1	1510600	116260	1545900	1	1	1	1218300	903990	672780
FOXF1	852540	552250	270730	112860	561710	1	1	1	1	1	1	1
MBIP1	469990	1	1	638070	1374900	1	1	1	1	630310	638910	1969300
ZBED4	488860	1	1	185670	482850	1	1	1	1	1	436870	308000
KS6A3	1	510700	1	1	1	1	1	1	1	1	1	1
LSM11	543710	1	1	1	1	1	1	1	1	476610	1358900	1
NFIX	1	545320	1	1	1	1	1	1	1	1	1	1
HXC9	608440	1183400	478040	1	1	358780	1	1	1	298440	1	1
HDGR3	1	1	1597100	1	5227200	1	1	1	1	1	1	1
IF2B	822730	785150	1	1	1	1	1	1	1	1	1	1
EIF3I	1	1	672040	426060	880690	1	1	1	1	1	1	1
RBM41.1	336220	368030	1	1	319950	423090	1	1	1	359530	347760	531290
FOXF2	710450	1	1	419660	1	1	1	1	1	1	1	1
GAPR1	1	1	1058800	1	1	1	1	1	1	1	1	1
AT1B3	1728800	961550	1493800	1	1	1	1	1	1	1	1	1
ANXA6	1647700	764070	1810700	1	1	1	1	1	1	1	1	1
HDGR2	531990	139190	439190	885600	1497800	1497700	1	1	1	1	1521300	1857500
RM47.1	1322400	1068300	330380	201650	297470	1	1	1	1	1	1	1
ANXA6.1	1717800	796590	1887700	1	1	1	1	1	1	1	1	1
PCGF5	1	2143500	804220	1	1037100	1572600	1	1	1	872590	1	784010
BCCIP	741080	1	512090	1028600	2882700	1647800	1	1	1	1	929030	1668100
ABT1	709280	673700	1	986080	1	1	1	1	1	1279500	1440800	1
HAT1.1	1	855290	659070	1122800	3352900	699490	1	1	1	1	1	663680
DPOD2	1522700	1	1	1	1	1	1	1	1	342870	1	1120600
MAK16	854090	294800	404850	2358100	1616000	1855500	1	1	1	1	2155000	2414100
HXA10	1	3574700	2779700	6460600	1	6943700	1	1	1	6235500	2549900	4101300
CG050	3480800	2895800	1	1	2964300	548130	1	1	1	1	1	606790
NP1L1	1	1680300	1	1	347180	338760	1	1	1	1	1	1
SPCS2	1722000	1	1	1	775440	1	1	1	1	1713700	6522800	3970200
ZBTB2	642010	979090	815620	1232600	2194600	2752200	1	1	1	1	977360	1
ERD22	2792400	2041400	1436800	498990	1636300	2045600	1	1	1	1	1	1
ERCC1	2336700	2175400	1848400	1756700	2673500	2181400	1	1	1	1	1	1288700
PRAME	980080	1660500	1	1	1826900	2633300	1	1	1	797520	1697100	1638300
MIRO2	1542400	930930	1140200	1	1	1	1	1	1	405310	1	1
FKBP3	1352000	1391100	1665400	1	1	1	1	1	1	1	1	1
ELOB	568240	4134200	3098900	2025800	6471800	7996400	1	1	1	1	1	5887400
DYL2	3985000	4859600	1	5833300	1	1	1	1	1	57242000	6048600	53454000
PEF1	3357200	3971900	2215400	7181200	7697600	6440400	1	1	1	378730	2497200	1
TAF12	9038700	11233000	3080100	8568000	16486000	14262000	1	1	1	1	1	1940100
L10K	8447300	9502500	9019000	26194000	22038000	1	1	1	1	16255000	13642000	16669000
RAP2C	5596400	5288300	6525300	1686700	1	1021600	1	1	1	1	1	938020
RLP24	10353000	1	10215000	18433000	14356000	17168000	1	1	1	1	1	1

### Sheet: ExtDataTable2-StatsFig1B
Extended Data Table 2: statistics for Fig 1B, sgLTR vs sgNS
Protein	baseMean	lfcSE	Log2FC	pvalue	padj
H2AV	2.09152e+07	0.884347	25.318	2.92287e-180	7.31303e-177
MEX3D.1	2.23637e+07	0.9215	-25.4146	1.95278e-167	2.44293e-164
L10K	4.4948e+06	0.867744	23.0998	3.92884e-156	3.27666e-153
UTP4	6.3458e+06	0.89117	23.5974	1.68921e-154	1.0566e-151
OGDHL	5.29677e+06	0.885605	-23.3367	4.98798e-153	2.49599e-150
H32	4.6686e+06	0.89441	23.1545	9.07894e-148	3.78592e-145
ATPK	6.47517e+06	0.914541	23.6265	3.65793e-147	1.30745e-144
RMI2	3.45663e+06	0.881893	22.7209	2.25861e-146	7.0638e-144
RAP2C	2.90167e+06	0.891052	22.4684	2.70083e-140	7.50831e-138
ODO2	1.54234e+08	0.0819633	-2.05525	9.26817e-139	2.3189e-136
ERCC1	1.06008e+06	0.944068	21.0157	8.86087e-110	2.01544e-107
PEF1	1.59075e+06	0.975425	21.6013	1.15317e-108	2.40436e-106
ST65G	1.42292e+06	0.987735	-21.4404	1.77628e-104	3.41866e-102
TAF12	3.89197e+06	1.06748	22.892	5.08757e-102	9.09221e-100
FKBP3	734750	0.969872	20.4869	4.86087e-99	8.10794e-97
APTX	2.2634e+06	1.05114	22.11	3.17638e-98	4.96706e-96
VPS72	974817	0.994458	20.8947	5.18134e-98	7.62571e-96
IGHA1	1.43638e+06	1.02433	-21.454	2.1126e-97	2.93651e-95
ERD22	1.0451e+06	1.01416	20.9952	3.31334e-95	4.36315e-93
TPM3.1	615167	0.991334	-20.2306	1.43584e-92	1.79624e-90
HNRPF	3.22597e+08	0.0372616	0.747669	1.48063e-89	1.76407e-87
RAP2B	2.5154e+06	1.11245	22.2623	4.3385e-89	4.93406e-87
H33	3.83252e+06	1.14739	22.8698	2.14903e-88	2.33777e-86
AT1B3	697359	1.03101	20.4115	3.1196e-87	3.25218e-85
PCY1B	1.12932e+06	1.0688	21.107	8.28433e-87	8.29096e-85
MIRO2	602256	1.02773	20.2	5.23556e-86	5.03822e-84
AN32E	1.3045e+06	1.08958	21.315	3.22218e-85	2.98589e-83
SSRA	878217	1.08092	20.7442	4.38278e-82	3.91633e-80
RD23B	426234	1.03148	19.7013	2.52791e-81	2.18097e-79
RS12	1.06022e+08	0.066455	1.26726	4.53462e-81	3.78187e-79
ANXA6.1	733682	1.08679	20.4848	3.00471e-79	2.42509e-77
ANXA6	703746	1.08999	20.4247	2.41078e-78	1.88493e-76
ZBTB2	406120	1.04904	19.6315	3.82783e-78	2.90219e-76
MAT1	1.1862e+06	1.13732	21.1779	2.17848e-77	1.60311e-75
ASCC1	363840	1.06737	19.4729	2.31439e-74	1.65446e-72
ECT2	312767	1.05976	19.2547	9.08618e-74	6.3149e-72
DJC11	299444	1.06903	19.1919	4.57448e-72	3.09334e-70
NFIC	473936	1.13689	19.8543	2.70734e-68	1.78257e-66
SYNE1	888016	1.22186	20.7602	9.63834e-65	6.18337e-63
ELOB	1.30022e+06	1.25716	21.3103	1.88991e-64	1.18214e-62
RPA49.1	16261900	0.0916132	-1.55183	2.32231e-64	1.41718e-62
HXC9	378314	1.15608	19.5292	5.10679e-64	3.04219e-62
E41L3	404049	1.16651	19.6241	1.65806e-63	9.64759e-62
PDIP2	306522	1.14552	-19.2256	3.23472e-63	1.83938e-61
GPAM1	447444	1.18699	-19.7713	2.70639e-62	1.50475e-60
RM47.1	453514	1.22775	19.7907	1.85842e-58	1.01082e-56
NOP53	509429	1.24185	19.9585	4.04102e-58	2.1512e-56
B3GT6	136842	1.1531	18.0621	2.66678e-55	1.39006e-53
FOXF1	279254	1.21943	19.0912	3.033e-55	1.54868e-53
AP2A2	202059	1.19015	18.6244	3.38961e-55	1.69616e-53
NUFP2	2.87842e+07	0.116604	-1.81917	7.13123e-55	3.4985e-53
WDR36	10172950	0.103796	1.61127	2.40842e-54	1.15882e-52
MAK16	258957	1.22616	18.9823	4.65719e-54	2.19854e-52
RS26L	135214500	0.226245	-3.49044	1.06575e-53	4.93795e-52
NDUAA	402286	1.27412	-19.6178	1.70979e-53	7.77799e-52
COE3	131834	1.17398	-18.0083	4.1604e-53	1.85881e-51
DAZP1	2.60542e+07	0.11717	1.78804	1.40946e-52	6.18678e-51
MYPT1	156930	1.19772	18.2597	1.76513e-52	7.61441e-51
VRK1	413606	1.33645	19.6578	5.64179e-49	2.3925e-47
XRN1	187059	1.27093	-18.5131	4.58125e-48	1.91038e-46
MFSD3	302750	1.32436	-19.2077	1.15194e-47	4.72483e-46
MDC1	152040	1.25776	18.2141	1.59019e-47	6.41718e-46
NOP9	116272	1.23513	17.8271	3.19183e-47	1.26761e-45
KANL3	140236	1.27062	-18.0975	4.95416e-46	1.93677e-44
RPIA	120037	1.25559	-17.8731	5.57092e-46	2.14437e-44
HDGR2	185062	1.30971	18.4976	2.72311e-45	1.03231e-43
PUM1	206076	1.32109	-18.6528	2.89258e-45	1.08018e-43
HAX1	84408.8	1.24965	17.3651	6.70816e-44	2.46821e-42
WDCP	208084	1.36589	-18.6668	1.61173e-42	5.84429e-41
MIC60	80950.5	1.28432	-17.3047	2.22922e-41	7.96786e-40
ODO1	1.54535e+07	0.196574	-2.5814	2.15986e-39	7.61121e-38
KC1A	2.12118e+07	0.0867934	1.13852	2.61287e-39	9.07973e-38
WDR25	108150	1.36288	17.7226	1.16336e-38	3.98729e-37
UBF1	51445000	0.0488753	0.632916	2.36164e-38	7.9849e-37
TRM6	71556.5	1.35369	17.1267	1.09164e-36	3.6417e-35
ZDBF2	50854.8	1.3156	16.634	1.21177e-36	3.98927e-35
JARD2	65013	1.35141	16.9884	3.0554e-36	9.92808e-35
MARK2	64842.5	1.36556	-16.9846	1.62847e-35	5.22362e-34
K1671	60673.8	1.42722	-16.8887	2.62622e-32	8.31748e-31
TTC37	51328.7	1.42473	-16.6474	1.52725e-31	4.77646e-30
EPIPL	93753.2	1.50682	17.5165	3.08355e-31	9.52473e-30
UTP4.1	7679800	0.233827	2.68991	1.26155e-30	3.84927e-29
HMMR	88557.5	1.52767	-17.4343	3.62858e-30	1.09382e-28
HEAT3	55395.2	1.47429	16.7574	6.14523e-30	1.8304e-28
ZN217	53159.3	1.47445	16.698	9.8816e-30	2.90868e-28
RCL1	3.47763e+07	0.110119	1.21599	2.38286e-28	6.93245e-27
RBM15	3.81853e+07	0.0842191	0.926115	3.97273e-28	1.1425e-26
CTNA1	53824	1.54262	16.7159	2.32272e-27	6.60392e-26
PRC2A	2.87567e+06	0.171849	-1.83387	1.38546e-26	3.89486e-25
DDX17	1.0947e+09	0.0339228	0.360229	2.42995e-26	6.75526e-25
U2AF1	269135000	0.172265	1.82487	3.19762e-26	8.79171e-25
PA2G4	2.45473e+07	0.156574	1.65348	4.54607e-26	1.23633e-24
RB	48255.3	1.58371	16.5583	1.38372e-25	3.72264e-24
ZN746	55305	1.60521	16.7551	1.66433e-25	4.42995e-24
NU214	2.75463e+07	0.0871278	-0.889453	1.81472e-24	4.77939e-23
PRC2A.1	2.96422e+06	0.186836	-1.87285	1.19499e-23	3.11445e-22
RS15	31675600	0.451195	4.35722	4.58801e-22	1.18342e-20
FAS	17194.8	1.56143	-15.0696	4.85991e-22	1.24076e-20
HEAT1	8339150	0.107468	1.0334	6.85292e-22	1.73192e-20
LSM6	6.37817e+07	0.120208	-1.1486	1.23442e-21	3.08851e-20
CKAP4	6.28687e+07	0.120175	-1.13471	3.65218e-21	9.04727e-20
RLP24	3.428e+06	2.43616	22.7087	1.14683e-20	2.8131e-19
YBOX3	6.01357e+07	0.128079	-1.19234	1.28509e-20	3.12165e-19
HNRH1	6.22898e+08	0.0320544	0.298158	1.38313e-20	3.3275e-19
CD11A.1	1.94155e+07	2.7679	-25.2105	8.37835e-20	1.99644e-18
LAR1B	2.4489e+06	2.45007	22.2235	1.18385e-19	2.79434e-18
MRT4	7.98272e+07	0.129137	1.16654	1.6654e-19	3.89424e-18
GBB4	2.12812e+06	2.46737	22.021	4.46181e-19	1.03365e-17
DDX3X	1.57003e+08	0.085742	0.758225	9.30973e-19	2.13697e-17
DDX5	8.75708e+08	0.0637727	0.563657	9.69863e-19	2.206e-17
RL27A	1.51107e+09	0.0758851	-0.670195	1.03088e-18	2.32367e-17
ATX2	1114300	0.208309	-1.83867	1.07835e-18	2.40895e-17
U2AF2	8.98452e+08	0.0682033	0.597992	1.82211e-18	4.03445e-17
AR6P6	1.6656e+06	2.47247	21.6674	1.89304e-18	4.15471e-17
NPA1P	1.0259e+07	0.0778205	0.678436	2.83258e-18	6.1627e-17
AT1A1	1518384	2.47147	21.5339	2.95954e-18	6.38343e-17
DYL2	1.4741e+06	2.47326	21.4912	3.64225e-18	7.7888e-17
RAB14	1.4677e+06	2.50614	21.4849	1.00894e-17	2.1393e-16
RT36	1256684	2.48309	-21.2611	1.1061e-17	2.3256e-16
MS3L1	1140984	2.48506	21.1217	1.90499e-17	3.97189e-16
S10A9	1326834	2.51595	-21.3394	2.21993e-17	4.5903e-16
CG050	1.06277e+06	2.48903	21.0192	3.04746e-17	6.24979e-16
HXA10	1.05907e+06	2.48968	21.0142	3.15932e-17	6.42652e-16
FUBP3	42674000	0.0498948	-0.416721	6.71264e-17	1.35444e-15
NB5R1	888451	2.49885	-20.7608	9.71967e-17	1.94549e-15
BMS1	17729000	0.0996178	0.826111	1.10608e-16	2.19637e-15
MYC	820367	2.51157	-20.6458	2.03031e-16	3.99987e-15
RPF2	2.45902e+07	0.139068	1.13917	2.58147e-16	5.04596e-15
DDX3Y	1.35702e+08	0.0819056	0.663996	5.19496e-16	1.00758e-14
ROA0	1.13504e+08	0.104428	0.835533	1.23329e-15	2.37362e-14
CND1	10188.7	1.7896	14.3145	1.25687e-15	2.40053e-14
JPH1	519684	2.53089	-19.9871	2.85078e-15	5.40353e-14
WDR12	1.27134e+07	0.281772	2.21252	4.08846e-15	7.69122e-14
ZN195	494796	2.53865	19.9163	4.32124e-15	8.06846e-14
QKI	475867	2.53766	-19.8601	5.03049e-15	9.32318e-14
PCGF5	491287	2.54449	19.906	5.15078e-15	9.47591e-14
WAC	439684	2.5368	-19.7459	7.03871e-15	1.28546e-13
PRAME	440097	2.54098	19.7473	7.75393e-15	1.40582e-13
BAZ1B	7889300	0.13812	1.07218	8.31931e-15	1.49748e-13
SOAT1	419297	2.54254	19.6773	1.00029e-14	1.78767e-13
KCC2D.1	406092	2.54657	-19.6313	1.26887e-14	2.25158e-13
ZN830	391151	2.54382	-19.5772	1.40395e-14	2.47371e-13
ACOT8	375649	2.5478	-19.5189	1.84384e-14	3.22608e-13
TRBP2	402451	2.56726	19.6182	2.14385e-14	3.72494e-13
IMB1.1	1.12414e+07	0.17712	1.34986	2.51371e-14	4.33745e-13
RHBD2	366461	2.56109	-19.4832	2.7968e-14	4.79287e-13
RT26	344816	2.55444	19.3953	3.13148e-14	5.3299e-13
MYH10	1.69478e+07	0.104647	0.792544	3.6321e-14	6.14021e-13
Z354A	331707	2.55387	-19.3393	3.65958e-14	6.14515e-13
THA11	333499	2.57017	19.3471	5.1689e-14	8.62173e-13
ODP2	87751500	0.112771	-0.847519	5.675e-14	9.40321e-13
PABP4	4.25392e+08	0.0594347	-0.443871	8.12906e-14	1.33809e-12
AGO3	288509	2.56489	-19.1381	8.54919e-14	1.39804e-12
PTH	277986	2.56582	19.0845	1.02252e-13	1.66127e-12
IF2B	267981	2.56694	19.0316	1.22451e-13	1.9766e-12
TRIPC	7.63707e+06	0.134558	0.991809	1.69544e-13	2.71922e-12
HAT1.1	252394	2.57188	18.9451	1.75477e-13	2.79646e-12
BRX1	214215000	0.100825	0.741152	1.96897e-13	3.11795e-12
RAB9A	256912	2.58324	18.9707	2.07666e-13	3.2678e-12
RL31	8.09728e+07	0.251173	1.83441	2.80642e-13	4.38854e-12
ABT1	230497	2.57682	18.8142	2.84936e-13	4.42801e-12
RL11	1.20012e+08	3.81693	27.838	3.02462e-13	4.67136e-12
RAB7L	227697	2.57787	18.7966	3.06495e-13	4.70461e-12
SRC	243154	2.59157	-18.8914	3.10979e-13	4.74432e-12
RS26	453825000	0.0839506	-0.611415	3.26394e-13	4.94931e-12
HM20A	230341	2.59178	18.8132	3.90556e-13	5.88658e-12
ERR2	2.41178e+07	0.163794	1.18823	4.03291e-13	6.04212e-12
BCCIP	208862	2.58587	18.672	5.16867e-13	7.69763e-12
ILF3	5.16613e+08	0.0571039	-0.411454	5.78877e-13	8.57012e-12
KC1G3	199781	2.58843	18.6079	6.53305e-13	9.61512e-12
WDR26	212062	2.60276	18.6939	6.85172e-13	1.00251e-11
TIA1	1.98093e+07	0.12921	0.926205	7.59688e-13	1.10508e-11
TRIPC.1	9736400	0.135797	0.970141	9.06191e-13	1.31057e-11
ZCCHV.1	8276300	0.0725594	-0.517072	1.03187e-12	1.48376e-11
SMAD2	166706	2.59926	-18.3468	1.6835e-12	2.40692e-11
STAU2.2	9389450	0.193687	-1.36557	1.78446e-12	2.53677e-11
RPC2	165084	2.60116	18.3326	1.81675e-12	2.56809e-11
EI2BD	201852	2.64337	-18.6229	1.85277e-12	2.60405e-11
ODB2	2.23618e+08	0.0745665	-0.525274	1.86301e-12	2.60405e-11
SURF6	5.16222e+06	0.210325	1.47925	2.01888e-12	2.80624e-11
ESYT2	159337	2.61518	18.2815	2.73839e-12	3.78534e-11
ATRIP	161304	2.62007	-18.2993	2.86353e-12	3.93657e-11
GTSE1	153417	2.61102	-18.227	2.93545e-12	4.01338e-11
BEND7.1	148394	2.60813	-18.1789	3.1672e-12	4.30671e-11
TBL3	11823000	0.15335	1.04878	7.96767e-12	1.07757e-10
RBM41.1	117376	2.62472	17.8406	1.06708e-11	1.43539e-10
YETS4	5692100	0.28428	1.91856	1.49012e-11	1.99373e-10
ZBT10	108779	2.63025	-17.7309	1.57143e-11	2.09133e-10
MUS81	108461	2.63158	17.7266	1.6267e-11	2.15344e-10
GPTC2.1	107561	2.63205	-17.7147	1.69224e-11	2.22841e-10
ATX2L	1.65121e+07	0.249234	-1.67663	1.73047e-11	2.26682e-10
DPOLA	144118	2.70134	18.1367	1.89407e-11	2.46821e-10
TOP2A	2.54802e+07	0.0989999	0.664466	1.92253e-11	2.49232e-10
PO210	104036	2.63375	17.6665	1.97657e-11	2.54917e-10
PSIP1	5.78112e+06	0.2969	1.98519	2.28754e-11	2.93509e-10
MK67I	2.29102e+07	0.150486	1.00479	2.43946e-11	3.11404e-10
ORC6	98052.3	2.63849	17.5811	2.67747e-11	3.39756e-10
ZC3HE.3	109120500	0.088274	-0.588142	2.68871e-11	3.39756e-10
UBP7	8.91848e+06	0.161817	1.07134	3.57613e-11	4.49622e-10
DDX52	24756000	0.197686	1.30298	4.36289e-11	5.45797e-10
HMGX4	3771855	0.408518	2.67177	6.1458e-11	7.65014e-10
ADH1	1.48009e+08	0.121749	-0.796032	6.22214e-11	7.70682e-10
IF2B3	1.15541e+08	0.0730973	-0.477257	6.61817e-11	8.15697e-10
ZNF24	4.15108e+06	0.259704	-1.69412	6.87843e-11	8.43619e-10
TNPO1	91982.8	2.68773	-17.4891	7.66649e-11	9.35686e-10
TGS1	80774	2.65954	17.3014	7.74772e-11	9.4101e-10
RPP14	17195200	0.290122	-1.8807	9.02451e-11	1.09079e-09
ACTN4	430980	0.470178	3.04708	9.12997e-11	1.09823e-09
HORN	75227.3	2.65956	-17.1988	1.00105e-10	1.19839e-09
VDAC2	9.08733e+07	0.0919439	-0.588116	1.59013e-10	1.89452e-09
PABP1	1016180000	0.0815337	-0.519833	1.82149e-10	2.1599e-09
BOP1	8.19768e+06	0.223404	1.41404	2.45875e-10	2.90179e-09
MRCKA	59465.7	2.68339	16.8596	3.32209e-10	3.90229e-09
H2B1J	348675000	0.158492	0.99451	3.50042e-10	4.09254e-09
RLF	61211.5	2.69504	-16.9014	3.58051e-10	4.16672e-09
PHF14	57129	2.683	16.8017	3.79325e-10	4.39385e-09
CWC22	1.73148e+07	0.123911	0.774081	4.18233e-10	4.82221e-09
SCRIB	56084	2.6863	-16.7752	4.24589e-10	4.87304e-09
DDX54	97864000	0.0841765	0.52277	5.2849e-10	6.03782e-09
TCPE	53605.7	2.69261	16.7099	5.44027e-10	6.18707e-09
TSYL2	53709	2.69501	16.7127	5.59839e-10	6.33809e-09
MRCKB	52247.3	2.69258	16.6728	5.93653e-10	6.69063e-09
GCFC2	52605	2.70615	16.6827	7.06023e-10	7.91538e-09
ZC3HE.2	1.15638e+08	0.0911289	-0.561732	7.08651e-10	7.91538e-09
ML12B	11754950	0.248227	1.52746	7.5788e-10	8.42762e-09
KMT2B	50680.7	2.70599	-16.629	7.98292e-10	8.83773e-09
SCC4	48244.5	2.70554	16.5579	9.35752e-10	1.03139e-08
UBP10.1	1.83527e+07	0.121411	-0.742586	9.57652e-10	1.0509e-08
ANR17	47022.3	2.70432	-16.5209	1.00201e-09	1.09477e-08
CENPE	46334	2.70149	-16.4996	1.01139e-09	1.10022e-08
ANKH1	46499	2.70533	-16.5048	1.05519e-09	1.1429e-08
PARP1	6.35358e+08	0.0529316	0.319106	1.65327e-09	1.78296e-08
FARP1	37690.3	2.72554	16.2017	2.77468e-09	2.9795e-08
PRP8	416500000	0.0578216	0.343355	2.88194e-09	3.08146e-08
RPP38	19534500	0.115874	-0.687941	2.90361e-09	3.09142e-08
BRAT1	38140.8	2.73217	16.2188	2.91616e-09	3.09162e-08
TF3C3	7.33542e+06	0.229643	1.36111	3.08437e-09	3.25616e-08
GNL3	140175000	0.0786582	0.464896	3.41414e-09	3.58915e-08
DICER	34847.7	2.73233	-16.0886	3.90301e-09	4.08591e-08
RC3H1	33987	2.73046	16.0525	4.12663e-09	4.30201e-08
UBP48	33648.5	2.73295	16.038	4.4e-09	4.56797e-08
PP1G	9.93747e+07	0.168465	0.977533	6.52988e-09	6.75114e-08
RBMX	4.08958e+08	0.110459	-0.638228	7.5623e-09	7.78637e-08
MED19	87530000	0.217052	1.25239	7.92635e-09	8.12776e-08
SF3B4	95690000	0.160361	0.924768	8.07985e-09	8.25135e-08
UBP10	1.98913e+07	0.126274	-0.725296	9.25693e-09	9.41497e-08
SRPK1	1.89662e+07	0.135039	0.773425	1.01978e-08	1.03299e-07
MY18A	27162.3	2.76312	15.7291	1.2518e-08	1.26291e-07
TERA	8.58703e+06	0.290983	1.65272	1.3487e-08	1.3552e-07
RL38	1.57745e+08	0.194513	1.09278	1.93136e-08	1.93085e-07
SON	33511500	0.103379	0.580736	1.93702e-08	1.93085e-07
PRKDC	48792000	0.0498876	0.279125	2.20535e-08	2.1896e-07
CCNK.1	16906000	0.132551	0.741367	2.23113e-08	2.20644e-07
PHC2.1	8.62647e+06	0.414449	2.30885	2.53431e-08	2.4964e-07
CCNK	16060500	0.13347	0.741383	2.78156e-08	2.7292e-07
SF3B5	2.55868e+07	0.184504	-1.01876	3.3587e-08	3.2826e-07
GRWD1	3.22112e+07	0.369782	2.03934	3.48829e-08	3.39599e-07
DDX1	6.33793e+07	0.117679	0.642427	4.78394e-08	4.62367e-07
UTP11	3.14483e+06	0.258855	1.41311	4.78629e-08	4.62367e-07
RRP5	20687500	0.152134	0.826998	5.44952e-08	5.24412e-07
H2B1M	388580000	0.15483	0.839894	5.80819e-08	5.56785e-07
ITPR2	18339.7	2.79585	-15.1625	5.85341e-08	5.58979e-07
P5CS	1.91547e+07	0.128543	-0.693635	6.80931e-08	6.47791e-07
RRS1	13173900	0.215579	1.15971	7.46795e-08	7.07758e-07
SNW1	116869500	0.0975178	-0.522557	8.38803e-08	7.91957e-07
SRS11	8460300	0.165274	0.883628	8.97032e-08	8.4375e-07
SRS12	58355000	0.29728	1.5884	9.13569e-08	8.56086e-07
DHX15	5.45142e+08	0.0794687	0.424485	9.21647e-08	8.60433e-07
M2OM	20629000	0.165455	-0.882282	9.68999e-08	9.01277e-07
SMCA1	36511000	0.127145	0.676963	1.01327e-07	9.38962e-07
API5	8.27467e+06	0.313618	1.66943	1.02005e-07	9.41759e-07
TAD2B	3.45342e+06	0.300792	1.59956	1.0501e-07	9.65941e-07
STAU2.1	1.61541e+07	0.256398	-1.35633	1.22352e-07	1.12133e-06
PQBP1.1	7.48537e+07	0.147129	-0.771192	1.59178e-07	1.45352e-06
SMC3	2.01878e+07	0.151481	0.79056	1.80033e-07	1.63797e-06
NF1.1	13576.3	2.82893	-14.7286	1.92514e-07	1.74518e-06
ACTC	1.209e+09	0.0953685	0.493131	2.33093e-07	2.10541e-06
DDX46	3.33378e+07	0.118641	0.609913	2.73513e-07	2.46162e-06
IF2B2.1	5.61238e+07	0.060678	-0.311757	2.77848e-07	2.49043e-06
PRDX4	5.63488e+06	0.368337	-1.89226	2.78705e-07	2.49043e-06
SR140	3.30502e+08	0.0496666	-0.254639	2.94444e-07	2.62171e-06
PWP1	8.33372e+07	0.259861	1.32863	3.17325e-07	2.81542e-06
PPIB	8.04262e+07	0.140893	0.719234	3.31125e-07	2.92747e-06
DHX30.1	14421500	0.104105	-0.530668	3.44324e-07	3.03345e-06
MYH9	1.14794e+07	0.148287	0.751658	4.00078e-07	3.51226e-06
DHX30	1.48412e+07	0.103737	-0.524172	4.35204e-07	3.80727e-06
GNL3L	8643100	0.148149	-0.746633	4.6614e-07	4.0637e-06
CCD86	8.81872e+06	0.35038	1.75797	5.23972e-07	4.55201e-06
NVL	11837150	0.17862	0.896042	5.26261e-07	4.55607e-06
SNUT2	87237000	0.193009	0.968005	5.29397e-07	4.56742e-06
NOP14	4640350	0.144515	0.724242	5.4001e-07	4.64297e-06
PRP31	3.32618e+07	0.0562533	-0.281417	5.654e-07	4.84462e-06
PHC2	10662100	0.552185	2.74346	6.75144e-07	5.76523e-06
FA98A	19390950	0.274816	-1.36129	7.29137e-07	6.20176e-06
SMCA5	59553500	0.1168	0.578495	7.31223e-07	6.20176e-06
INT5	1.32241e+06	0.424179	2.07332	1.01946e-06	8.61723e-06
SRSF8	2.65262e+08	0.154841	-0.755362	1.07006e-06	9.01444e-06
MDN1	6011550	0.103737	0.505803	1.08346e-06	9.0967e-06
G3P	2.46853e+07	0.197602	0.958671	1.22521e-06	1.02524e-05
TTF1	2.11582e+06	0.141043	0.681075	1.37326e-06	1.1453e-05
WDR46	1.41229e+06	0.391491	1.88302	1.51028e-06	1.25539e-05
SMC5	6.90887e+06	0.27756	1.33145	1.61074e-06	1.33446e-05
ACINU.1	135975000	0.0499372	-0.23945	1.62655e-06	1.34311e-05
LMNB1	2.02912e+08	0.101349	-0.485228	1.68702e-06	1.38846e-05
RS13	5.95333e+07	0.182286	0.871385	1.75027e-06	1.4358e-05
SRPK2	6.38129e+06	0.672863	-3.20957	1.84212e-06	1.5062e-05
K1C10	216550000	0.113368	-0.539485	1.94854e-06	1.58803e-05
DLDH	8038850	0.312289	-1.48525	1.97462e-06	1.60406e-05
SMD3	1.36802e+09	0.0645657	0.30645	2.07136e-06	1.6772e-05
RPR1A	10765900	0.246114	1.16711	2.11469e-06	1.70676e-05
RU2B	4.33163e+08	0.166175	-0.785938	2.24989e-06	1.81004e-05
XRCC6	92255500	0.13269	0.62668	2.32496e-06	1.86444e-05
NUMA1.1	37931500	0.107363	0.505317	2.51859e-06	2.00995e-05
MYO1C	7305900	0.124668	0.586726	2.52248e-06	2.00995e-05
NUMA1	3.83862e+07	0.108199	0.509129	2.53267e-06	2.01166e-05
SREK1	1.4018e+07	0.517138	2.42669	2.69825e-06	2.1364e-05
WDR75	8016100	0.283084	1.32494	2.8636e-06	2.26016e-05
ZN207	45465000	0.12619	0.590429	2.88411e-06	2.26704e-05
INT12	4.69023e+06	0.430382	-2.01352	2.89043e-06	2.26704e-05
ODPA	6.00143e+06	0.226684	1.05995	2.92696e-06	2.28852e-05
TIAR	2.26223e+07	0.182951	0.850609	3.3292e-06	2.59491e-05
NSE4A	6.24593e+06	0.28851	1.33977	3.42169e-06	2.65871e-05
NKRF	1.35798e+08	0.10011	0.464368	3.50817e-06	2.71748e-05
U520	3.04473e+08	0.0882112	0.40882	3.57695e-06	2.7622e-05
SRRM1	1.25646e+08	0.103678	0.477239	4.16253e-06	3.19978e-05
DDX23	7.96683e+07	0.127991	0.589063	4.17673e-06	3.19978e-05
DIC	4.83987e+06	0.466383	-2.14636	4.18196e-06	3.19978e-05
MPCP	6147000	0.227672	-1.04692	4.25798e-06	3.24801e-05
NU205	1.38662e+07	0.120344	0.548047	5.2639e-06	4.00312e-05
SGF29	3.53416e+06	0.508381	2.31087	5.47905e-06	4.15411e-05
KAT7	6.77852e+06	0.40523	1.83161	6.18631e-06	4.67617e-05
SF3B2	3.83277e+08	0.0623938	-0.281111	6.62349e-06	4.99156e-05
RS27	300605000	0.110123	-0.48876	9.06745e-06	6.81284e-05
RBM39	2.04927e+08	0.115431	0.510599	9.71604e-06	7.2783e-05
AKP8L	2.62342e+07	0.245179	1.08256	1.00826e-05	7.53033e-05
KHDR1	2.42722e+08	0.198345	0.873813	1.05532e-05	7.85524e-05
NOL11	5636750	0.298782	1.31612	1.05804e-05	7.85524e-05
LORF1	1.91512e+07	0.112483	-0.494778	1.08912e-05	8.06204e-05
IF2P	5.30608e+07	0.0765784	0.335471	1.18268e-05	8.72878e-05
RIOX2	1.40891e+07	0.215542	0.939419	1.31011e-05	9.6409e-05
RBM28	4.06678e+07	0.170584	0.743064	1.32463e-05	9.71916e-05
ZC3HE.1	1.23893e+08	0.0781119	-0.340116	1.33548e-05	9.77007e-05
DDX6	1.69258e+06	0.401436	-1.74385	1.39898e-05	0.000102048
AK17A	1.21647e+07	0.17621	0.764128	1.44788e-05	0.000105308
THOC4	8.03817e+08	0.129103	0.559182	1.48229e-05	0.000107499
TADBP	5.36727e+07	0.215475	0.9305	1.57183e-05	0.000113662
U3IP2	3.61703e+06	0.36385	1.56924	1.6114e-05	0.000116188
F208B	1.14635e+06	0.305823	1.31595	1.68522e-05	0.000121161
DHX36	3.39882e+07	0.156657	0.6687	1.96742e-05	0.000141046
BYST	1560085	0.485267	2.06334	2.11896e-05	0.000151475
RFC1	9.96528e+07	0.0686501	0.290732	2.28572e-05	0.000162931
HNRPK.1	6.38658e+08	0.111317	0.469898	2.42952e-05	0.000172689
PP1A	1.00595e+08	0.0967063	0.407363	2.52698e-05	0.000179108
EAF6	1.08934e+07	0.374098	1.57355	2.59652e-05	0.000183517
DDX20	2.68127e+07	0.120174	-0.505029	2.64017e-05	0.000186076
P5CR2	6.88047e+06	0.424646	-1.77226	2.99952e-05	0.000210809
TBP	1.0647e+06	0.3807	-1.5848	3.14285e-05	0.000220264
PDCD7	10604000	0.308941	1.28483	3.19896e-05	0.00022357
HNRPK	6.48262e+08	0.117676	0.488669	3.28617e-05	0.000229025
RL15	539860000	0.0516794	0.213983	3.46403e-05	0.00024075
SPF45	4.93493e+08	0.15299	-0.631085	3.70731e-05	0.000256944
LYAR	7.01378e+07	0.267708	1.10406	3.72116e-05	0.000257192
DNMT1	10703200	0.326217	1.34502	3.73844e-05	0.000257674
UIMC1	2.13592e+06	0.393636	1.61858	3.92466e-05	0.000269767
ACINU	138995000	0.0515389	-0.210349	4.47735e-05	0.000306913
RL8	6.68408e+08	0.157423	-0.641565	4.59308e-05	0.000313986
RBBP4	205505000	0.12376	0.502497	4.90216e-05	0.000334202
YBOX1	1.54809e+08	0.231959	-0.940873	4.98781e-05	0.000339117
XRN2	1.08664e+08	0.0958714	0.388572	5.05541e-05	0.000342781
DUS11	2491450	0.183854	-0.740328	5.65633e-05	0.00038249
EXOS9	39911000	0.161264	0.647481	5.94337e-05	0.000400817
DDX55	4.88513e+06	0.264485	1.05292	6.86166e-05	0.000461502
TRI27	1.58667e+07	0.15234	-0.605704	7.00808e-05	0.000470086
SRSF9	8.27842e+08	0.0923518	-0.367085	7.04231e-05	0.000471119
EED	15774050	0.290003	1.1508	7.24104e-05	0.000483122
PP1B	9.73948e+07	0.192155	0.762295	7.27593e-05	0.000484159
CI114	6.15853e+06	0.411536	1.62106	8.18025e-05	0.000542891
RL35	1.26853e+08	0.553724	-2.16249	9.40849e-05	0.000622753
IF2A	4.64493e+06	0.320958	1.25102	9.70803e-05	0.000640883
MRE11	4.38883e+07	0.225784	0.879437	9.81837e-05	0.000646462
RU2A	4.72827e+08	0.140136	-0.545348	9.96049e-05	0.000654098
APC10	4.28532e+06	0.371081	1.44246	0.00010141	0.000664212
ZC3HE	122445000	0.0801615	-0.310957	0.000104827	0.000684798
HDAC1	95956000	0.0858441	0.332859	0.000105541	0.000687665
RPR1B	1.5225e+07	0.300173	1.16352	0.000106114	0.000689604
MSL1	3.35442e+06	0.283772	1.09861	0.000108196	0.000701313
PAPD5	3.50827e+06	0.292739	1.13202	0.000110185	0.00071236
DX39B	1.83533e+08	0.106661	0.411095	0.000116103	0.000748687
PRDX1	3.34438e+07	0.292183	-1.12582	0.000116622	0.000750101
LMBL2	2.08698e+06	0.270038	1.03606	0.000124683	0.000799889
UTP20	4.59312e+06	0.145387	0.557504	0.000125762	0.000804751
MTREX	44712000	0.10637	0.407261	0.000128821	0.000822218
BEND3	1.9529e+06	0.617406	2.35814	0.000133762	0.000851044
MYO1D	4.39727e+06	0.256672	0.980219	0.000134017	0.000851044
ZC3H1	9.05223e+06	0.192358	0.731259	0.000143796	0.000910827
CSK22	44684500	0.287141	1.09138	0.000144209	0.00091114
ABCF1	42837500	0.179303	0.680889	0.000146207	0.000921437
HDAC2	1.28353e+08	0.104374	0.394568	0.000156629	0.000984635
AQR	41671500	0.0863167	0.325995	0.0001589	0.000996412
NOG2	73841500	0.118459	0.447309	0.00015932	0.000996548
BMI1	2.44897e+07	0.243861	0.920451	0.000160339	0.00100042
CLK2	17243150	0.345632	1.30168	0.00016583	0.0010321
RAGP1	5.73487e+06	0.38077	-1.4333	0.00016708	0.00103731
NUP93	14872500	0.123738	0.46498	0.000171438	0.00106173
SPTN2	807268	0.325479	-1.22207	0.00017356	0.00107222
NBN	29220500	0.175682	-0.6587	0.000177262	0.00109239
CD2B2	3.63178e+07	0.1583	0.592354	0.000182592	0.00112247
NOC2L	42885500	0.14999	0.560781	0.000184916	0.00113397
PPIL1	1.43118e+08	0.132684	-0.494527	0.000193695	0.0011849
ELAV2	1.30016e+07	0.40063	-1.49203	0.000195922	0.0011956
WDR43	1.11189e+07	0.281582	1.04483	0.000206793	0.00125833
SLN14	824603	0.229487	0.85141	0.000207207	0.00125833
EBP2	116965500	0.129088	0.477402	0.000217083	0.00131511
RPN2	4.44623e+06	0.277569	1.02493	0.000222029	0.00134183
UHRF1	5.52463e+06	0.340083	1.25511	0.000223736	0.00134759
RPC22	6.68402e+06	0.279764	-1.03239	0.000224059	0.00134759
PRP4B	10535900	0.217072	0.798783	0.000233404	0.00140043
SPTN1.1	2.00648e+07	0.156179	0.574115	0.000236912	0.00141807
NSE3	5.91173e+06	0.327842	1.20472	0.000238146	0.00142206
TPX2	8.63127e+06	0.232904	0.855643	0.000238962	0.00142353
LUC7L	6.20108e+06	0.257023	0.942509	0.000245388	0.00145834
CHD4	3.79303e+07	0.171615	0.627638	0.000254933	0.00151147
RBBP6	1.38188e+07	0.133025	-0.486077	0.000258143	0.00152689
DSRAD.1	6.71808e+07	0.0778131	0.284132	0.000260753	0.00153869
KI67	4.50088e+07	0.100664	0.365918	0.000277926	0.00163617
T2FA	3838300	0.390284	-1.41686	0.00028307	0.00166254
SPTN1	1.93607e+07	0.165275	0.597527	0.000299944	0.00175737
ING2	2.42292e+06	0.31061	1.12278	0.000300621	0.00175737
DSRAD	5.10918e+07	0.114291	0.412904	0.00030296	0.00176691
CHD3	1.45813e+07	0.169962	0.61341	0.000307269	0.00178787
GPTC1	2.19952e+06	0.215567	0.773751	0.000331471	0.00192423
RS10	1.38699e+08	0.179943	0.645342	0.00033532	0.00194206
PR38B	66033500	0.301116	1.07944	0.000337331	0.0019492
WDR83	6988600	0.394376	-1.40199	0.00037806	0.00217951
CSK21	7.15453e+07	0.22519	0.799835	0.000382578	0.00220048
AAR2	2877900	0.336628	1.19359	0.000391533	0.00224683
NOP16	4.37933e+07	0.21871	0.774029	0.000401538	0.00229896
DX39A	1.90242e+08	0.124181	0.437062	0.000432264	0.00246924
CLH1	465850	0.465767	1.63443	0.000449617	0.0025579
IMA6	8.81992e+06	0.285005	1.00008	0.000449831	0.0025579
SSBP	1.21713e+08	0.125788	-0.440476	0.000462225	0.00262242
RBBP5	1.25486e+07	0.268564	0.937969	0.000478463	0.0027084
RL7L	1.69463e+07	0.228616	0.797236	0.000488069	0.00275655
AT1A1.1	2.26814e+06	0.769727	2.67877	0.000501133	0.00282395
STT3B	1.04779e+07	0.240284	0.831761	0.000537024	0.0030194
NTH	4.70777e+06	0.313973	1.08481	0.000550067	0.0030858
EXOS8	23011000	0.172698	0.595524	0.000564035	0.00315708
BRD7	8718100	0.210336	0.723193	0.000585448	0.00326962
MBB1A	1.56413e+08	0.078707	0.269619	0.00061343	0.00341826
RBBP7	187510000	0.126412	0.431905	0.000633965	0.00352485
RFA1	3.04162e+07	0.219916	0.749741	0.000651482	0.00361421
F120A	2957550	0.246685	-0.840286	0.000658457	0.00364213
RRBP1	1185350	0.583998	-1.98905	0.000659427	0.00364213
PUF60	2.47112e+08	0.0992062	0.337718	0.000663567	0.00365693
HLTF	1.25327e+07	0.242558	0.825454	0.000666216	0.00366346
ZN326.1	75569000	0.164712	-0.560062	0.000673254	0.00369404
NUP85	3.59427e+06	0.315672	1.06863	0.000711151	0.00389344
DHX37	2.79172e+07	0.102154	0.345628	0.000715946	0.00391113
ADT2	2.30138e+08	0.172615	-0.582534	0.000738813	0.00402725
CTBP2	5.88328e+06	0.120622	0.405753	0.00076867	0.0041809
HCFC1.1	31482500	0.134036	-0.450686	0.000772578	0.00419304
WDR3	1.1014e+07	0.203605	0.684253	0.000777477	0.00421049
CTRO	538080	0.330593	-1.10666	0.000815457	0.00440094
SCAF8	1.02922e+07	0.173102	0.579418	0.000816162	0.00440094
NEUA	2.87093e+07	0.157451	0.526925	0.000818111	0.00440196
NAF1	1.23198e+06	0.341473	1.13622	0.000876575	0.00470642
WDR48	1.75428e+06	0.353116	1.17275	0.000896452	0.00480283
RL1D1	7.11257e+07	0.133652	0.442803	0.000922685	0.00493282
KI67.1	4.40563e+07	0.0939474	0.310893	0.000935554	0.00499095
NCBP1	171995000	0.124899	0.412656	0.000953394	0.0050753
DREB	2.40957e+07	0.256189	0.844892	0.00097403	0.00517415
MED1	1.24579e+06	0.383498	-1.26341	0.00098623	0.00522786
URB2	8.31703e+06	0.242056	0.796964	0.000993091	0.00525309
RIF1	6.27892e+06	0.243263	0.799541	0.00101354	0.00534993
MTA3	2.07628e+07	0.139958	0.459739	0.00102045	0.00537507
PUF60.1	265590000	0.080656	0.263313	0.00109602	0.005761
TSR1	5.57512e+06	0.35921	1.1722	0.00110139	0.00577652
MCM7	2.90932e+07	0.0942429	0.307435	0.00110569	0.00577652
POTEI	2.05117e+08	0.0954253	0.311287	0.0011059	0.00577652
MBD3	1.33733e+07	0.497946	1.61902	0.00114843	0.00598618
ACTBL	293570000	0.176267	0.572509	0.00116233	0.00604606
UT14A	4012200	0.381962	1.23954	0.00117367	0.00609237
CTBL1	2.08686e+06	0.36833	1.19381	0.00119053	0.00616709
PGAM5	6.58078e+07	0.15599	-0.504202	0.00122808	0.00634846
TNR6A	502983	0.667163	-2.15452	0.0012406	0.00639997
FNBP4	6.27903e+06	0.401929	1.29378	0.00128676	0.00662445
DKC1	40501000	0.25185	0.809762	0.00130327	0.00669567
SRP72	6.31692e+06	0.179745	0.57531	0.00137098	0.00702911
FXR2	6.68737e+07	0.189963	-0.606386	0.00141231	0.00722616
SF3A3	3.07193e+08	0.0736724	-0.2337	0.00151311	0.00772614
DDX18	82088000	0.16683	0.528742	0.00152779	0.00778519
HNRH2	2.07837e+08	0.0984751	0.310365	0.00162317	0.00825443
RL24	1073980000	0.0991605	-0.311112	0.00170417	0.00864874
POTEE	2.55173e+08	0.122505	0.383687	0.00173609	0.00878187
KMT2A	2364050	0.198697	0.622278	0.00173742	0.00878187
RS15A	4.18138e+08	0.10306	-0.322547	0.00174988	0.008827
LMBL3	2.19629e+06	0.420489	1.31364	0.00178362	0.00897909
TBL2	5125050	0.14705	-0.457429	0.0018664	0.00937698
TAF2	1.46788e+07	0.342765	-1.06334	0.00192066	0.00962523
ZO2	8368050	0.177814	0.551541	0.00192351	0.00962523
NACAM	746020	0.396374	1.22764	0.00195378	0.00975718
HCFC1	3.23207e+07	0.13596	-0.418601	0.002078	0.0103555
ZCH18.1	36867500	0.173904	-0.535264	0.00208448	0.0103555
CDC23	1660395	0.497828	1.53217	0.00208601	0.0103555
FRG1	1.12615e+08	0.204981	-0.628823	0.00215707	0.0106871
DDB1	8.24452e+06	0.269655	0.825779	0.00219601	0.0108585
TOP2B	1.04677e+07	0.189713	0.580306	0.00222176	0.0109642
PWP2A.1	2.88607e+06	0.417972	1.27648	0.00225816	0.0111219
GAR1	1.79057e+07	0.456636	1.39278	0.00228768	0.0112451
TRI33	1.25499e+06	0.3329	-1.00962	0.00242289	0.0118864
SAFB1	3.50553e+07	0.13783	-0.416894	0.00248875	0.012152
NUP54	9.93627e+06	0.309402	-0.935779	0.00249061	0.012152
RUXG	4.40572e+08	0.251829	0.761622	0.00249159	0.012152
BAP18	3.28901e+06	0.579657	-1.74153	0.00266094	0.0129527
RPP40	1.56415e+07	0.457257	1.37325	0.00267124	0.0129776
ZN768	5109500	0.25109	-0.750913	0.00278417	0.0135
FMR1.1	77553500	0.116173	-0.347033	0.00281541	0.0136251
SNRPA	7.96287e+08	0.192422	-0.571975	0.00295386	0.0142675
CMTR1	3.59408e+06	0.34029	1.00782	0.0030599	0.0147512
NMNA1	1.28519e+08	0.134674	0.398338	0.00309858	0.0149089
RSBN1	2.94668e+06	0.446268	-1.31943	0.00311057	0.0149379
RPN1	9.76553e+06	0.216725	0.637075	0.00328676	0.0157538
SNF5	3.83712e+07	0.146661	0.43042	0.00333778	0.0159677
WDR33	4.09562e+07	0.228845	-0.667421	0.00354007	0.0169031
KTN1	708703	0.622595	-1.81494	0.00355548	0.0169444
NCBP3.1	9.13038e+06	0.325299	-0.945186	0.00366555	0.0174357
ATPA	1.38818e+07	0.218864	0.635262	0.00370143	0.017573
SAP18	1.50967e+08	0.201429	0.583635	0.00376182	0.0178259
CDC27	7.62148e+06	0.237661	0.687694	0.00380868	0.0180138
SMCA2	3.99882e+07	0.106779	0.308519	0.00386083	0.018226
LC7L3	1.62584e+07	0.335845	0.968333	0.0039357	0.0185445
NIP7	4.71583e+07	0.371646	1.06939	0.00400914	0.018855
PRP6	6.16658e+07	0.180464	0.518677	0.00405137	0.0190179
SAS10	4.22933e+06	0.517027	1.48264	0.00413567	0.0193772
AK17A.1	1.36498e+07	0.25056	0.718008	0.00416203	0.0194643
HELLS	4.19078e+06	0.48302	1.37218	0.00449963	0.0210039
PP1RA	1.78626e+07	0.257599	0.730959	0.00454557	0.0211788
SF3B3	5.69863e+08	0.0397714	-0.112547	0.00465714	0.0216583
LAS1L	6.12383e+07	0.135539	0.382605	0.00476002	0.0220602
KI18B	914363	0.288551	0.814512	0.00476119	0.0220602
UTP15	5.88757e+06	0.235519	0.663386	0.00485203	0.0224395
FANCI	527565	0.420654	1.18232	0.00494366	0.0228211
ERH	2.15077e+08	0.16983	-0.476838	0.00498913	0.0229886
CDA7L	1.73879e+06	0.46279	1.29847	0.00502025	0.0230894
HACD3	34884500	0.325075	0.908361	0.00520107	0.0238772
SPT5H	2698300	0.387816	1.0822	0.00526288	0.0241167
KIF4A	5.12522e+06	0.350193	-0.975482	0.00534355	0.0244416
RUVB1	8.80982e+07	0.213357	0.593628	0.00539707	0.0246414
RRP15	40501000	0.182883	0.507205	0.00554756	0.0252823
SNR40	566290000	0.0899891	-0.248582	0.00573855	0.0261052
MO4L2	1.74661e+07	0.396094	1.09064	0.00589634	0.0267743
NADAP	266103	0.390321	1.07419	0.00592209	0.0268425
SMRC1	71149000	0.0890246	0.244435	0.0060381	0.0273189
SRSF2	7.52577e+08	0.0917198	-0.25125	0.0061566	0.0278047
CLK3	3.30463e+06	0.350752	0.958893	0.00626038	0.02818
DDX27	6.84528e+07	0.154737	0.423009	0.00626223	0.02818
BRE1A	3.66092e+06	0.216601	0.590876	0.00637291	0.0286266
SARNP	6.84238e+06	0.645045	1.75646	0.00646895	0.0290059
BCORL	1963850	0.337117	0.916869	0.00653345	0.0292428
SFPQ	1.18727e+09	0.0792041	-0.215317	0.00655781	0.0292994
DHX35.1	9.22037e+06	0.314601	-0.855014	0.00657229	0.0293117
SIN3A	10298200	0.174915	0.471729	0.0069986	0.0311575
OSBL8	606658	0.613589	1.65211	0.00709098	0.0315127
NU160	5689050	0.317525	0.854631	0.00711234	0.0315516
SRSF1	1.59453e+09	0.11394	-0.306235	0.00719508	0.0317724
BAG2	6.83058e+06	0.460931	1.23873	0.00720001	0.0317724
MCES	802210	0.562745	1.51234	0.00720023	0.0317724
LMNB2	5.60683e+07	0.231792	-0.621815	0.00730425	0.0321747
SNIP1	1.99333e+07	0.196354	0.525789	0.00741171	0.0325907
KHDR3	68442500	0.424872	1.13745	0.00742516	0.0325925
K2C6B	6.07607e+07	0.0914347	-0.244114	0.00758923	0.0332544
ISY1	1.15376e+07	0.139778	-0.372694	0.00766842	0.0335176
RT34	3922650	0.217804	-0.580663	0.00767609	0.0335176
IF4A1	1.93943e+08	0.132719	-0.353613	0.00771347	0.0335306
CDC73	12671550	0.188253	0.501569	0.0077141	0.0335306
INT3	1.72482e+06	0.364805	0.97188	0.00771927	0.0335306
IF2B1	141365000	0.13017	-0.345878	0.00788085	0.0341731
CAPZB	4742850	0.391864	1.04032	0.00793568	0.0343513
COIL	5.14332e+07	0.268593	0.712613	0.0079747	0.0344606
AT2A2	1.21184e+07	0.289218	0.766938	0.00800717	0.0345413
EMD	63486000	0.386611	-1.02401	0.00808029	0.0347967
CA131	9.88972e+06	0.34097	-0.902725	0.00810841	0.0348578
MKRN2	2.05688e+07	0.213731	0.564397	0.00827387	0.0354709
FCF1	6.09238e+06	0.21732	-0.573825	0.00827939	0.0354709
AURKB	3.33438e+07	0.145629	0.383234	0.00849889	0.0363491
UTP18	1.75073e+07	0.334104	0.878584	0.00854667	0.0364911
SNR27	1.89077e+07	0.53239	1.39884	0.00860231	0.0365979
CBX3	3.43103e+07	0.353221	0.92798	0.00860914	0.0365979
RL36A	12793000	0.144381	-0.37928	0.00861556	0.0365979
APTX.1	2.95693e+06	0.540611	1.41439	0.00888954	0.0376977
HTSF1	2.93994e+06	0.520434	1.35964	0.00898821	0.037988
CNDD3	5713350	0.515971	1.34797	0.00898838	0.037988
BCR	1315575	2.66428	-6.94727	0.00911896	0.038475
MPRIP	3727250	0.363554	0.947565	0.00915017	0.0385077
SPB1	4.60563e+07	0.129835	0.338365	0.00915751	0.0385077
PARP2	2024265	0.611376	1.59105	0.00925715	0.0388614
HBS1L	941232	0.520159	-1.35318	0.00928232	0.0389018
ORC5	2566425	0.635625	1.65209	0.00934516	0.0390996
MPP10	4.49857e+06	0.428772	1.11335	0.0094153	0.0393274
G3BP2.1	4.41728e+07	0.332657	-0.863434	0.00944333	0.0393787
DHX40	7721200	0.307467	0.795545	0.00966986	0.0402562
SP130	2.96072e+06	0.412093	1.06378	0.00983959	0.0408948
RPA2	3.24618e+07	0.252308	0.650994	0.00987571	0.0409768
RP25L	7948050	0.387335	0.998487	0.00994209	0.0411839
ERR3	92603500	0.174754	0.448272	0.0103127	0.0425989
HNRL1	99602000	0.0821935	-0.210826	0.0103177	0.0425989
SPTB2.1	19105500	0.112868	0.289295	0.0103736	0.0427591
NEP1	1.28471e+07	0.593611	1.52099	0.010399	0.0427932
RBM22	8.60657e+07	0.33617	-0.860541	0.0104721	0.0430234
SP20H	1937150	0.345289	0.881974	0.0106399	0.0436409
SRSF5	7.28338e+08	0.0898267	0.229284	0.0106949	0.0437948
CTR9	7.62548e+06	0.278391	0.710003	0.0107606	0.0439917
G3BP2	4.86792e+07	0.332528	-0.847514	0.0108126	0.0441323
DHX35	9.33893e+06	0.331668	-0.844904	0.0108518	0.0442201
LN28B	2563800	0.445822	1.13516	0.0108901	0.044304
SRP14	6.23197e+07	0.317096	0.807206	0.0109082	0.0443059
PR40A	2.35153e+08	0.102532	0.260384	0.0111001	0.0450121
NOM1	8009950	0.271315	0.687082	0.0113279	0.0458615
TF3C5.1	1.1816e+07	0.311131	-0.787364	0.011385	0.0460184
RPAB3	3.67357e+07	0.377886	0.953977	0.0115859	0.0467546
NOL6	4.14312e+07	0.159264	0.401545	0.0116936	0.0470903
FXR1	120945500	0.213104	-0.537206	0.0117067	0.0470903
RN219	761532	0.581327	-1.46323	0.011834	0.0475259
SMRD1	2.62092e+07	0.0722352	-0.181651	0.0119128	0.0477657
P5CR1	2.56661e+06	0.596087	-1.48808	0.0125454	0.0501971
AP3M1	2.06058e+06	0.355898	-0.888331	0.0125593	0.0501971
MED17	4466150	0.290934	0.72284	0.0129715	0.0517619
REQU	3.04283e+07	0.158071	0.392162	0.0131044	0.052209
MED14	2.93917e+06	0.281143	0.696276	0.0132644	0.0527469
NAA40	1.56708e+07	0.186141	0.460909	0.0132816	0.0527469
SFR15	2.05918e+07	0.179252	0.442799	0.0135015	0.0535353
LLPH	159330000	0.142075	0.350319	0.0136732	0.0541305
HP1B3.1	39727500	0.222156	0.547482	0.0137241	0.054246
YTHD2	1.46967e+07	0.178679	-0.440084	0.0137787	0.0543757
LARP1	36766000	0.119513	-0.293978	0.0139012	0.0547727
MMTA2	1.67068e+08	0.085089	0.208734	0.0141618	0.0557121
RMXL1	2.39437e+08	0.0972084	-0.23814	0.014294	0.0561439
ATD3B	854208	0.597698	-1.45892	0.0146506	0.0574544
RPAC1	9.81057e+07	0.147177	0.35862	0.0148237	0.0580421
PPIE	24459500	0.272513	0.662474	0.0150582	0.0588682
ELAV1	3.87353e+08	0.170783	-0.414408	0.0152447	0.0595043
CBX8	3.59028e+07	0.260717	-0.631714	0.0153933	0.0599908
DNJB6.1	25338250	0.699305	-1.68901	0.0157239	0.0611838
EXOS3.1	1.15987e+08	0.11566	-0.278302	0.0161194	0.0626252
KEAP1	3.11193e+06	0.320797	-0.771605	0.0161603	0.0626742
NOLC1.1	17354500	0.125655	-0.302172	0.0161821	0.0626742
RL32	202675000	0.133501	-0.319942	0.0165499	0.0639998
COT2	1.63067e+06	0.85305	2.03618	0.016989	0.0655964
APC	983645	0.499299	-1.19033	0.0171256	0.066022
HNRPD	5.08722e+08	0.204388	0.486582	0.017281	0.0664776
HNRPD.1	445110000	0.204446	0.486438	0.0173456	0.0664776
RENT1	1.06117e+08	0.119769	-0.284961	0.0173478	0.0664776
RBM6	3.77377e+06	0.287613	0.68429	0.0173501	0.0664776
NOL10	4.96598e+07	0.153372	0.363771	0.0177003	0.0677157
MSH6	4.24203e+06	0.747995	1.77335	0.0177497	0.0678011
RING2	104939000	0.13962	-0.330035	0.0180882	0.068989
NOLC1	17811000	0.125571	-0.295983	0.0184186	0.0701421
SRSF7	9.01127e+08	0.138048	-0.325262	0.0184655	0.0702136
PHC1	1.01482e+06	0.78899	-1.85563	0.0186778	0.0708891
ZN318	4.17988e+06	0.192001	-0.451484	0.0186998	0.0708891
H2AY	3094450	0.649271	1.52526	0.018814	0.0712144
THOC6	1.13772e+08	0.0862482	0.202163	0.0190796	0.0721107
MTF2	3.36388e+06	0.283696	-0.664259	0.0192094	0.0724917
RL18A	2.06008e+08	0.251647	0.588659	0.019324	0.0728143
PRDX2	13661850	0.827265	-1.93404	0.0193935	0.0729662
MPP8	2139250	0.317734	0.742392	0.0194643	0.0731225
CCAR2	7.11383e+06	0.177009	-0.41337	0.0195276	0.0732506
NOL8	1.15838e+06	0.485952	1.13323	0.019702	0.0737125
PTBP2.1	1.21748e+08	0.203761	-0.475135	0.0197097	0.0737125
GLYR1	109804500	0.231403	0.539334	0.0197683	0.0738212
SLIT2	1614205	0.717799	1.67255	0.0198003	0.0738305
DDX24	5.93987e+07	0.144845	0.336847	0.0200415	0.0746187
ASCC3	2346200	0.26306	-0.611522	0.0200909	0.0746915
SELH	1.12129e+07	0.435798	1.01027	0.0204379	0.0758687
BOREA	1.37755e+07	0.527652	1.21981	0.0207903	0.0770626
LRWD1	1.52094e+06	0.752408	1.738	0.0208927	0.0773277
PTBP2	1.16548e+08	0.201189	-0.464593	0.0209302	0.0773522
KI20A	1.25672e+07	0.277505	0.64067	0.0209613	0.0773526
AP2M1	4.29288e+07	0.142302	-0.328393	0.0210152	0.0774374
UBAC2.1	2.38486e+06	0.501563	-1.15621	0.0211547	0.0778057
CELF1	7519500	0.667314	-1.53798	0.0211816	0.0778057
RBM14	4.96328e+08	0.109195	-0.251613	0.0212084	0.0778057
RBM27	1.27094e+07	0.214782	0.494463	0.021326	0.0781226
TMM33	36090500	0.1366	0.314249	0.0214195	0.0783502
IMA7	7339425	0.734902	1.68839	0.0215942	0.0788385
RPA1	27884000	0.0905083	0.207902	0.021616	0.0788385
KI20B	3.06932e+06	0.192451	0.440734	0.0220151	0.0801773
CNDG2	3.66128e+06	0.314414	0.718245	0.0223486	0.0812737
PTBP3.1	1.29664e+08	0.208642	-0.474641	0.0229113	0.0831989
MAP4	2.05293e+06	0.534328	1.21481	0.0229941	0.0833785
SON.1	27498500	0.214228	0.48691	0.0230343	0.0834035
SMC1A	12110900	0.19149	0.43475	0.0231864	0.083738
PTBP3	1.23182e+08	0.209065	-0.474626	0.0231936	0.083738
MGN	4.79103e+08	0.287655	0.65186	0.0234442	0.0844809
FUS	258170000	0.30335	-0.687315	0.0234669	0.0844809
BBX	7.81662e+06	0.326881	0.739404	0.0236975	0.0851885
MGST1	6.26342e+07	0.185886	-0.420138	0.0238089	0.0854662
VDAC1	20799500	0.184097	-0.415766	0.0239204	0.0857431
RLA0	6.87193e+08	0.146068	0.328881	0.0243496	0.0871569
KIF23	1.93888e+07	0.27605	0.620353	0.0246242	0.0880141
WDR18	2.25946e+06	0.920762	2.06476	0.0249323	0.088988
HS71B	340350000	0.0745129	0.166092	0.0258115	0.0919948
THOC1	8.87927e+07	0.078958	0.175727	0.0260428	0.0926871
EXOSX	2.91033e+07	0.0911399	0.201488	0.0270529	0.0960807
ARP8	1.11326e+06	0.668886	1.47855	0.0270731	0.0960807
HNRL2	22954000	0.194874	0.430344	0.0272219	0.0964566
PKCB1.1	2.51663e+06	0.323462	0.71415	0.0272561	0.0964566
PESC	1.1899e+07	0.236958	0.522802	0.0273629	0.0966977
TMM43	3.41703e+06	0.486426	1.07165	0.0275875	0.097332
CEBPZ	39321000	0.0682459	0.150321	0.0276202	0.097332
GTF2I	1.68802e+07	0.137906	-0.303064	0.0279764	0.0983201
SPTB2	17960500	0.132707	0.291635	0.0279792	0.0983201
SRRT	19906500	0.132471	0.290997	0.0280431	0.0983543
SNF5.1	4.07563e+07	0.194642	0.427499	0.0280675	0.0983543
PAF1	9.07292e+06	0.421685	0.924983	0.0282685	0.0988923
SPF27	2.11492e+07	0.351738	-0.771397	0.0283001	0.0988923
RSBNL	6.58208e+06	0.430639	-0.942443	0.028635	0.0999229
NOC3L	71577500	0.375187	0.820043	0.0288381	0.100492
RUVB2	49482000	0.166412	0.363305	0.0290232	0.100996
CING	569518	0.326286	-0.707832	0.0300551	0.104442
PR40A.1	2.40747e+08	0.105592	0.228916	0.0301644	0.104676
RBM26	1.36872e+07	0.227214	0.490396	0.0309047	0.107096
RS23	6.73272e+08	0.137424	-0.295949	0.0312755	0.108232
SF01	5.58637e+07	0.288185	0.61989	0.0314751	0.108772
CPNE8	9088900	0.280837	0.601677	0.0321583	0.11098
VDAC3	49966000	0.336315	-0.716747	0.0330747	0.113985
AMOT	6.67772e+07	0.138552	-0.295071	0.0331988	0.114255
UBP22	835028	2.70462	5.7534	0.0333997	0.114789
TOIP1	1159815	0.516586	1.09848	0.0334674	0.114863
Z512B	1.02703e+07	0.366179	0.776691	0.0339158	0.116243
NU155	1.37797e+07	0.22718	0.481334	0.0341132	0.116759
RCOR3	7.29407e+06	0.317173	0.671133	0.0343459	0.117395
PRP19	9.50513e+08	0.0921037	0.19436	0.0348386	0.118917
SF3B6	2.64597e+08	0.200955	0.423878	0.0349169	0.119022
RS3A	4.83168e+07	0.384174	-0.808229	0.0353953	0.120489
SRPRA	3644050	0.360572	-0.757446	0.0356692	0.121256
ZN687	4400750	0.319991	0.671882	0.0357564	0.121387
NOL6.1	3.90618e+07	0.121777	0.25557	0.0358457	0.121526
SP16H	45208000	0.170111	0.355289	0.0367471	0.124413
DBR1	1487850	0.469137	-0.978891	0.0369262	0.124851
T2FB	2565350	0.434131	0.905432	0.037013	0.124948
RRP8	2.79388e+07	0.372082	0.77585	0.037055	0.124948
ZN326	6.64842e+07	0.237545	-0.495007	0.0371742	0.125181
DHX9	5.45747e+08	0.0466811	0.0971421	0.0374363	0.125757
PWP3A	1064095	0.537828	-1.11915	0.0374455	0.125757
X3MG	9103000	0.469372	0.975816	0.0376191	0.12617
PWP2	6.69788e+06	0.400815	0.832727	0.0377479	0.126433
RL9	9.05447e+07	0.216854	0.449157	0.0383365	0.128186
NSE1	902862	2.68503	5.56027	0.0383739	0.128186
YTHD1.1	1017255	0.794035	-1.64195	0.0386536	0.128948
GATD1	4.11794e+06	0.896386	1.85025	0.0390062	0.129951
SLU7	8.57517e+06	0.248499	0.512744	0.0390781	0.130018
EF1G	2.27215e+06	0.55108	1.13587	0.0392862	0.130537
DDX31	9288700	0.482472	0.988201	0.0405398	0.134523
MBD2	1.22145e+06	2.08167	4.25999	0.0407141	0.134923
ODPB	1.37116e+07	0.305822	0.624918	0.0410122	0.135703
SRSF6	555845000	0.0812853	0.166061	0.0410579	0.135703
ARP3	2.59168e+06	0.413147	-0.842589	0.041406	0.136673
TAF9B	1.11265e+07	0.169422	0.345123	0.0416442	0.137278
SDA1	4669950	0.218623	-0.443408	0.0425414	0.140051
AROS	2.70357e+07	0.522376	-1.05747	0.0429342	0.141158
BUD13	4971550	0.484059	0.974282	0.0441425	0.14494
FUBP1	33268000	0.314692	0.631134	0.0449028	0.147244
SUGP2	4.40352e+07	0.208533	-0.417096	0.0454846	0.148956
RBM23	5.51459e+06	3.20805	6.40238	0.0459638	0.150329
ZCRB1	2.02135e+06	0.517722	-1.03277	0.0460603	0.150434
TF2H4	6.73003e+06	0.356099	0.710162	0.0461214	0.150434
FUBP1.1	3.21383e+07	0.314423	0.62689	0.0461764	0.150434
RTRAF	3.23947e+06	0.583194	-1.16163	0.0463889	0.150847
AGO2	2.28977e+06	0.374137	-0.744936	0.0464719	0.150847
PML.1	974497	0.402316	-0.800999	0.0464842	0.150847
DHCR7	1.0546e+07	0.403888	0.800105	0.0475904	0.154237
WDR6	1.29381e+07	0.304541	0.600617	0.0485863	0.157261
NOP58	3.89018e+07	0.217207	0.427343	0.0491321	0.158822
RNC	6076100	0.113143	0.222539	0.0491955	0.158822
RPAB1	41373000	0.245449	0.482306	0.0494143	0.159323
CSK2B	2.84992e+07	0.483867	0.949764	0.0496625	0.159917
RL18	8.90763e+08	0.0699687	-0.137231	0.0498416	0.160288
RAN	23243300	0.555214	1.08738	0.0501729	0.161146
HS90B	2020530	0.552574	-1.07793	0.0510884	0.163876
SC11A	1.36428e+07	0.122094	0.238083	0.0511772	0.163951
PCF11	1.72029e+06	0.547081	-1.06462	0.051655	0.165269
KIF23.1	1.84353e+07	0.272192	0.528807	0.0520433	0.166299
RS25	4.23237e+08	0.275749	-0.533839	0.052873	0.168735
IMA5	8.67268e+06	0.518234	1.00218	0.0531341	0.169352
TASOR	5.36662e+06	0.284155	0.548142	0.0537279	0.171027
ROA3.1	731595000	0.201247	-0.387381	0.0542415	0.172443
NSA2	6.33952e+07	0.319664	-0.614664	0.0545001	0.173045
RS7	1.07956e+08	0.407391	0.782606	0.0547291	0.173552
FBX28	2.17368e+06	0.924478	-1.7665	0.0560299	0.177452
TXTP	4050100	0.34366	-0.655435	0.0564922	0.178652
ESF1	1.38628e+06	0.529882	1.01036	0.0565518	0.178652
AKAP8	5.16137e+06	0.48699	0.928222	0.0566452	0.178722
CATIN	3.18472e+06	0.222192	0.422769	0.0570766	0.179856
SNR48	5819600	0.665293	-1.26493	0.0572617	0.180212
CC106	1537950	0.304254	-0.577007	0.0578987	0.181664
TOP3A	10105550	0.241828	0.458602	0.0579075	0.181664
RECQ5	1.86498e+06	0.325384	0.616975	0.0579407	0.181664
TAF5	1412395	0.805812	1.52726	0.0580521	0.181785
DRG1	2.51967e+06	0.72052	-1.36467	0.0582235	0.182009
RADX	7260600	0.299577	0.567298	0.0582692	0.182009
SLX4	550936	2.71816	5.13208	0.0590159	0.184112
SF01.1	6.92237e+07	0.266016	0.501506	0.0593967	0.185069
RRP1B	1.51908e+08	0.160805	-0.30264	0.0598328	0.186196
SFSWA	42019500	0.125593	0.235215	0.0610918	0.18975
TAF1	263052	0.931889	-1.74504	0.0611265	0.18975
DDB2	662002	2.74844	5.12061	0.0624484	0.193613
MSL2	1.66443e+06	0.247886	0.461496	0.0626415	0.193971
DNJA3	11803700	0.38098	0.707584	0.063272	0.195682
TAP26	3.75733e+07	0.79592	-1.46217	0.0661984	0.20448
TIRR	3.28902e+07	0.302226	0.554606	0.0664952	0.205143
IF6	90638500	0.376547	0.68859	0.0674454	0.207818
RS20	3.58262e+08	0.272368	-0.496934	0.0680773	0.209342
MTA1	2.33218e+07	0.16116	0.294004	0.0681073	0.209342
INT10	291637	2.77672	5.04562	0.0691996	0.212439
GBB1	1.39618e+07	0.415337	0.75428	0.0693599	0.21267
MGN2	3.75463e+08	0.271062	0.491246	0.0699399	0.21394
PURA	1.25855e+07	0.349458	-0.633156	0.0700136	0.21394
MYEF2	1.37698e+06	0.623677	1.12992	0.0700306	0.21394
DHX34	377612	0.64224	-1.1601	0.070865	0.216225
PAXB1	3.80208e+07	0.13113	0.235998	0.0719037	0.219127
PININ	1.67143e+08	0.131326	0.236223	0.0720586	0.219332
ARP5	628487	0.319079	0.573315	0.0723702	0.220012
E2AK2	6.29103e+06	0.205984	0.369493	0.0728468	0.221112
SYFA	461967	2.74526	-4.92336	0.0729086	0.221112
SRSF4	435880000	0.117292	0.210282	0.0730038	0.221133
RL23	306315000	0.342167	-0.613234	0.0731002	0.221157
CSTF3	1.88833e+07	0.579769	1.03814	0.0733571	0.221666
XPC	1628390	0.798784	1.42778	0.0738651	0.222932
ZCH18	3.33112e+07	0.167158	-0.298555	0.0740877	0.223334
C19L2	1.88652e+06	0.295881	0.527899	0.0743979	0.223999
RS16	2.44693e+08	0.108904	-0.194032	0.0748004	0.224941
ZN512	3.84052e+07	0.322476	0.572278	0.0759575	0.228146
SMN	4.58482e+07	0.358917	-0.635065	0.0768282	0.230485
PB1	2.18657e+07	0.171378	0.301032	0.0789972	0.236708
RAVR1	2.82347e+06	0.270788	-0.474246	0.0798851	0.239082
SMD2	9.76048e+08	0.148263	0.259299	0.0803075	0.240059
RMI1	7854950	0.397448	0.694777	0.0804477	0.240191
IMA4	5770400	0.361873	-0.632027	0.0807165	0.240706
TF3C1	7.77247e+06	0.226091	0.393842	0.0815156	0.2428
PLK1	12264850	0.162291	0.282458	0.0817811	0.243301
SMHD1	5428950	0.259666	0.451556	0.082037	0.243773
RAE1L	5.78492e+07	0.176263	-0.306391	0.0821648	0.243863
PRP17	5.56983e+07	0.113503	0.197178	0.082351	0.244126
KIFC1	5.28898e+06	0.313672	0.543228	0.0833034	0.246657
CPSF7	122520000	0.12559	-0.217309	0.0835757	0.247171
RBM26.1	1.34425e+07	0.238586	0.412435	0.0838688	0.247745
KLHL7	1.94311e+06	0.809796	-1.39785	0.0843159	0.248772
SRRM2	1.61582e+08	0.0762882	0.131609	0.0844994	0.249019
BUB3	286405000	0.153135	0.263388	0.0854374	0.251357
DDX50	7.97758e+07	0.123551	0.21241	0.0855773	0.251357
RBM34	7.37092e+07	0.0894729	-0.153746	0.0857319	0.251357
PRPF3	3.18987e+07	0.172935	-0.297105	0.0857938	0.251357
XPF	1.99184e+06	0.634715	1.09039	0.0858115	0.251357
CBX4	4.86358e+06	0.342986	-0.588941	0.0859615	0.251357
RSSA	78066000	0.238536	-0.409545	0.0859959	0.251357
SENP3	4.79373e+07	0.110613	0.189593	0.0865268	0.252614
MATR3	2.20823e+08	0.100695	0.172465	0.0867579	0.252774
ELYS	1859115	0.516151	0.883967	0.0867839	0.252774
NUP88	1.48714e+07	0.28535	-0.487888	0.0873053	0.253997
RBM4	8.69207e+07	0.128798	0.219981	0.0876439	0.254686
DCAF7	26193300	0.469238	-0.798408	0.0888495	0.257744
H1X	1.42602e+08	0.111387	-0.189493	0.0889021	0.257744
COPB	1.28624e+06	0.465425	-0.791221	0.0891316	0.258013
PARN	3.53092e+06	0.439893	0.747655	0.0892011	0.258013
KIF22	1.48587e+07	0.161026	0.27313	0.0898504	0.259537
MED23	409662	0.563773	0.956012	0.0899355	0.259537
RAB5B	3.10326e+06	3.25814	5.51605	0.0904548	0.260735
EZH2	2143110	0.828645	1.40095	0.0909046	0.26173
CLPB	718217	2.75621	4.65164	0.09147	0.263055
SMCE1	3.58438e+07	0.188366	0.317271	0.0921176	0.264613
TCP4	5.25113e+07	0.311588	0.523176	0.0931399	0.267243
MCE1	1.19433e+06	0.435878	-0.730164	0.0939034	0.269125
PHF5A	9.38268e+07	0.0805972	-0.13487	0.0942516	0.269814
PPIL4	2.01877e+07	0.238003	0.398035	0.0944456	0.27006
CCD12	2.40017e+07	0.425079	-0.709359	0.0951628	0.271801
NHP2	1.49872e+08	0.0664143	0.110466	0.0962541	0.274599
ZMYM4	5.70372e+06	0.123268	0.204963	0.0963622	0.274599
MAGD1	1.37783e+06	0.5889	-0.978299	0.0966671	0.275155
ROAA	8.76357e+08	0.108256	0.179441	0.0974052	0.276941
TF2H1	505113	0.577463	0.956612	0.0976048	0.277193
ASHWN	1.93698e+07	0.126745	-0.209886	0.0977285	0.27723
SMRD2	2.91807e+07	0.345768	-0.570956	0.098684	0.279623
RS6	5.26038e+08	0.120759	-0.199106	0.0991914	0.280743
BRPF1	2.79882e+06	0.361064	0.594475	0.099671	0.281584
GNAS2	1.21835e+07	0.222169	0.365744	0.0997136	0.281584
CHD7	3.63807e+06	0.257704	0.423819	0.100053	0.281954
TBG1	2.63443e+06	0.69021	1.13506	0.10007	0.281954
MEN1	2.44518e+06	0.537091	-0.880088	0.101292	0.285077
H2AX	6.16843e+07	2.16931	-3.55153	0.101596	0.28561
EF1A3	113755000	0.130182	0.212731	0.102236	0.287087
RPB1	930405	0.454723	-0.73838	0.104418	0.292885
ERCC3	3073700	0.184864	0.299842	0.104812	0.293661
KNOP1	19170000	0.522879	0.847096	0.105219	0.294255
RUXE	1.51162e+09	0.194801	0.315537	0.105278	0.294255
HS90A	1717890	0.683295	-1.10617	0.105474	0.294255
PRR12	449755	0.649548	1.05148	0.105494	0.294255
PHB	2370700	0.459369	-0.743192	0.105694	0.294454
NU188	4479800	0.30003	0.485161	0.10587	0.294454
ERF1	1.32804e+06	0.587261	-0.949492	0.105919	0.294454
EXOS6	1.81643e+07	0.204969	0.330842	0.106504	0.295753
VIR	4380350	0.167264	0.269015	0.107765	0.298922
FL2D	12540000	0.209014	0.335058	0.108926	0.301736
CIRBP	1.11352e+07	2.10107	3.3672	0.109021	0.301736
SMBP2	1.43794e+06	0.393397	0.629499	0.109563	0.302902
TM209	3632050	0.346103	-0.553343	0.109869	0.303413
DEK	36893500	0.330978	-0.528434	0.110358	0.30409
NFL	4.48322e+07	0.165716	0.264539	0.110414	0.30409
EXO1	777080	0.450489	-0.719001	0.110479	0.30409
CWC27	5.67502e+06	0.539494	0.855796	0.112672	0.309787
ZC3HD	8101400	0.128577	-0.203598	0.113316	0.311213
MCM10	1163405	0.502873	-0.795766	0.113549	0.311213
RNPS1	806315000	0.184244	0.291543	0.113564	0.311213
ORC2	1.20941e+06	0.83004	1.31298	0.113689	0.311214
DHX29	120075	2.24479	-3.54342	0.114449	0.312951
ERR1	5.45122e+07	0.166374	0.261834	0.115542	0.315596
TMA16	5.33728e+07	0.495605	0.776715	0.117067	0.319413
RCC1	6.71293e+06	0.39713	0.621476	0.117601	0.320522
LA	1728495	0.887511	1.38838	0.117734	0.320535
HASP	1.19274e+06	2.17337	3.39822	0.117918	0.320685
NELFE	6.40152e+06	0.236704	-0.369331	0.118687	0.322426
SAMD1	1332885	0.546582	-0.850493	0.119703	0.324834
SETD2	1.21928e+06	0.64637	-1.00292	0.120753	0.327327
SMRD3	6.96578e+06	0.674831	-1.04599	0.12114	0.327452
BABA1	2.06203e+06	0.568148	0.880585	0.12116	0.327452
TR150	2.16808e+08	0.178661	-0.276887	0.121191	0.327452
MEP50	8666000	0.489252	-0.757628	0.121492	0.327909
DDX21	340320000	0.0715724	0.110698	0.121945	0.328716
CC137	1.54993e+07	0.237782	0.367661	0.122053	0.328716
RL14	3.00322e+08	0.409736	-0.632033	0.122943	0.330756
ZNF22	3.91757e+06	0.517181	-0.795811	0.123866	0.332881
CDK13	1.15926e+07	0.373159	0.573881	0.124073	0.333081
KIF14	759102	0.549086	-0.843788	0.124363	0.333502
ZC3H4	1.04659e+07	0.308835	-0.473291	0.125398	0.335917
TRM7	1.9829e+06	2.11299	3.23531	0.125731	0.33641
BIP	38455000	0.118518	-0.181368	0.125941	0.33641
UHRF2	716726	1.28299	1.96313	0.125986	0.33641
TF2H2	5704800	0.359452	0.549312	0.126464	0.337328
RS11	6.37737e+07	0.162348	-0.247746	0.127004	0.338406
PRC2C	1.04238e+06	2.77698	-4.23351	0.127384	0.339058
CIZ1	1218155	0.454659	-0.692098	0.12795	0.340203
KDM1B	1.58668e+06	0.473909	0.718605	0.129435	0.343541
REXO4	2.98017e+07	0.140017	0.212288	0.12948	0.343541
MOT1	2.39277e+07	0.686332	1.03934	0.129939	0.344393
MSH3	159214	2.84428	4.30488	0.130148	0.344581
TRIR	1.26402e+06	3.30582	4.998	0.130565	0.345322
SLTM	7.50528e+06	0.235416	-0.355773	0.130724	0.345375
ANM1	3.85603e+07	0.388633	-0.586024	0.131577	0.347264
ICE1	310473	0.711206	-1.06935	0.132691	0.349834
INT1	368492	0.689835	-1.03264	0.134408	0.353989
SSRD	5.02103e+07	0.142596	0.212452	0.136253	0.35847
ALBU	1.17872e+09	0.173845	-0.258828	0.136528	0.358599
RBM7	2.04803e+07	0.237311	0.353264	0.136589	0.358599
THYN1	3.89057e+06	0.46688	-0.694581	0.136828	0.358852
MO4L1	6.60547e+06	0.333261	0.494531	0.137831	0.361103
DPOE1	875562	0.382199	-0.566848	0.138042	0.361277
HNRPQ	296785000	0.0941689	-0.139476	0.138574	0.362288
NU153	2.54162e+07	0.176704	0.261615	0.138733	0.362288
LTV1	3.81146e+06	0.796879	-1.17941	0.138863	0.362288
DYLT1	1.10868e+06	2.77186	-4.09698	0.139391	0.363287
ZN592	1.15771e+06	0.613335	0.904967	0.140082	0.364708
HXD13	9.43557e+06	0.372534	0.549271	0.140369	0.36484
CTND1	273635	2.82313	4.1619	0.140424	0.36484
CPNE5	2.08796e+06	2.75567	4.05203	0.141445	0.367086
RBM3	1.51127e+08	0.313263	0.460238	0.141786	0.367086
TBL1Y	1.624e+06	3.30328	4.85225	0.141855	0.367086
ANLN	1743185	0.849192	-1.24733	0.141876	0.367086
BCOR	1.47502e+06	0.453557	0.665111	0.14253	0.368333
PAIRB	1.99378e+07	0.313638	0.45979	0.142652	0.368333
SPT2	2.87252e+06	0.297816	0.435453	0.143698	0.370652
KDM1A	1.60093e+07	0.273848	0.399523	0.144586	0.372558
ENTR1	1.61447e+06	2.77563	-4.04276	0.145249	0.373881
AHDC1	485142	0.805406	1.17063	0.146095	0.375672
BPTF	3261300	0.26157	0.379903	0.146392	0.37605
PCY1A	1.09311e+06	2.15666	3.12839	0.146899	0.376965
P53	280130000	0.177755	0.257706	0.14712	0.377145
TOPB1	536270	0.967258	-1.398	0.148366	0.379952
HNRPM	5.09978e+08	0.100308	-0.144576	0.149496	0.382453
RRP1	1.42318e+07	0.155081	-0.223428	0.149663	0.382489
P66A	1.08209e+07	0.295168	-0.424197	0.15068	0.384694
SUN2	684485	2.80998	4.01423	0.15313	0.390553
ACL6A	1.36302e+08	0.209749	0.29952	0.153295	0.390573
RL30	3.65222e+08	0.341669	-0.487309	0.153794	0.391446
MORC3	154530	2.84436	4.04171	0.15533	0.39471
HNRPU	1.68278e+08	0.114835	0.163151	0.155392	0.39471
CTNB1	3.81582e+06	0.379808	-0.537217	0.157232	0.398979
CFA20	1.53688e+08	0.214796	-0.301324	0.160666	0.407281
LBR	3.09983e+08	0.066669	-0.0934872	0.160838	0.407304
STRBP	27348500	0.326502	-0.457592	0.161065	0.407467
TRRAP	2326200	0.296031	0.414385	0.161572	0.408338
NAT10	139840000	0.116013	-0.161937	0.162758	0.41092
MGAP	378447	0.688882	-0.956457	0.165009	0.416183
RPP30	47076500	0.192337	0.266072	0.166554	0.419656
NSUN5	526390	2.8023	3.86736	0.167567	0.421626
TMOD3	4.84818e+06	1.3519	1.86524	0.167673	0.421626
EXOS4	69153000	0.302023	0.416101	0.168292	0.422758
SC16A	79003.2	2.91028	-4.0076	0.168497	0.422849
TF2H3	11662750	0.356195	-0.488939	0.169855	0.42557
NSUN2	252876	2.83435	-3.89002	0.169922	0.42557
HSP7C	3.23922e+08	0.0779198	-0.106272	0.17261	0.43187
EFTU	1.26611e+06	0.394093	-0.537164	0.17287	0.432088
PTBP1	6.78068e+08	0.0588237	0.079928	0.174219	0.435026
ZN638.1	2.71773e+07	0.198002	-0.268781	0.174634	0.435627
CENPF	1978250	0.454847	0.6147	0.176553	0.439976
PAXI1.1	838693	0.824712	-1.11404	0.176752	0.440033
PCGF3	1.1633e+06	0.383937	-0.516829	0.17826	0.443269
ZN644	707927	0.681891	0.917607	0.178406	0.443269
RL21	879200000	0.116547	-0.156588	0.179089	0.444524
RTCB	1.48677e+08	0.143946	0.19287	0.180286	0.447052
RU17	2.82997e+08	0.0983248	0.131583	0.180814	0.447918
ORC1	1221290	0.57765	-0.771745	0.181547	0.449288
GEMI6	3.17195e+06	2.77158	-3.69364	0.182636	0.451265
MAGT1	1.43648e+07	0.171126	0.22802	0.182706	0.451265
RT27	601342	0.667837	0.887507	0.183872	0.453276
PHF10	5.06393e+06	0.367363	0.488187	0.183883	0.453276
RBM19	351889	2.85207	3.78818	0.184105	0.453378
RL22	4.25823e+08	0.138317	0.183107	0.185562	0.456514
CLK4	6.01028e+06	0.393738	0.520542	0.186151	0.457514
AP2B1.1	3.92858e+06	0.383762	-0.506496	0.186896	0.458895
RIOK1	2309750	0.448487	-0.590519	0.187942	0.46101
NXF1	3.69268e+07	0.150235	0.197567	0.188491	0.461905
PPIL2	3.33857e+06	0.397652	0.522283	0.189042	0.462802
MED4	1.84211e+06	2.79209	3.66337	0.189502	0.463473
HERC5	522222	0.39514	0.51768	0.190156	0.464319
BABA2	5.96803e+06	0.351953	0.46094	0.190309	0.464319
APEX1	1609962	2.79192	3.65569	0.190404	0.464319
AP2B1	3594250	0.387759	-0.506489	0.191486	0.466502
IMP4	6.17428e+06	0.551511	-0.719488	0.192038	0.467391
SMCA4	5.67268e+07	0.154557	0.200994	0.193447	0.470364
TDIF2	3.22532e+06	0.673554	0.875501	0.193662	0.47043
ITCH	379622	0.492396	0.638639	0.19463	0.472151
MOV10	98241000	0.139129	-0.180404	0.194748	0.472151
PHF2	8.97477e+06	0.239555	0.309987	0.19566	0.473481
TDRD3	358135	2.84287	-3.6786	0.195675	0.473481
NOC4L	1.20103e+07	0.215575	0.278514	0.19637	0.474704
LUZP1	805362	0.820924	-1.05724	0.197794	0.477683
SALL2	893345	0.657054	-0.843795	0.199069	0.4803
TPR	1.43977e+07	0.219315	0.281458	0.19937	0.480562
MCCB	1.56913e+06	2.14082	-2.74154	0.200332	0.482417
GRSF1	1.90789e+06	2.12956	2.72384	0.200876	0.483261
NUP62	2.76912e+07	0.264605	0.337872	0.201641	0.484636
TFP11	5.56358e+07	0.225581	0.287668	0.202227	0.485577
CHD8	5.48437e+06	0.290682	-0.370014	0.203047	0.48708
ALG6	1.2907e+06	2.80336	-3.55249	0.205075	0.491472
FIP1	1.72803e+08	0.172583	0.217646	0.20727	0.496257
LYRIC	3.27198e+06	0.422677	0.531191	0.208852	0.499567
DGCR8	4.39252e+06	0.465132	-0.583834	0.209406	0.500415
TLE3	2651300	0.30809	-0.386352	0.209833	0.500957
MATR3.1	2.43673e+08	0.13693	0.171425	0.210601	0.502285
BAZ1A	1.21099e+07	0.246697	0.308715	0.210791	0.502285
DNJA1	25564000	0.173367	0.216739	0.211235	0.502864
RRP7A	2.08553e+07	0.393158	0.490708	0.211987	0.504175
ADNP	3015500	0.352288	0.438749	0.212975	0.506043
PRKRA	2.77707e+07	0.536375	-0.666166	0.214244	0.507981
ERD21	4.1392e+06	1.0394	1.29065	0.214338	0.507981
PTSS1	1.0145e+07	0.374398	0.464836	0.214399	0.507981
APC1	801975	0.483141	0.599341	0.214787	0.508418
XRCC5	7.87178e+07	0.191341	0.236973	0.215537	0.509711
ZO1	9954350	0.217044	0.268347	0.216321	0.51108
DDX47	1.53898e+07	0.24188	0.298823	0.216673	0.511431
GEMI8	5.65038e+06	0.566663	-0.699209	0.217238	0.511759
FA98B	9350550	0.306973	0.378745	0.217276	0.511759
X2AAA	509606	2.21449	2.73135	0.217426	0.511759
ADT3	1.19567e+08	0.282232	-0.34778	0.217857	0.512218
SYF2	1.46319e+07	0.412456	-0.508057	0.21803	0.512218
PHB2	2.60622e+07	0.28925	-0.356132	0.21824	0.512229
CAF1B	752622	2.20554	2.7141	0.218478	0.512308
ATRX	236057	2.87966	3.54064	0.218871	0.512749
CHERP	4.95742e+08	0.0759907	-0.0933814	0.219127	0.512868
CDK12	2.30998e+07	0.325723	0.399007	0.22058	0.515786
MYO5A	35945.7	2.96061	3.62329	0.221015	0.516321
PHC3	2.14912e+06	0.273037	-0.333569	0.22182	0.517719
COR1C	4541600	0.318815	0.388911	0.222516	0.518859
RPP29	1.91674e+07	0.564618	0.686617	0.223957	0.5215
C1QBP	7.1092e+06	2.11183	2.56659	0.224238	0.5215
MCM6	4.07357e+06	0.156824	0.190578	0.224274	0.5215
NFM	3.49287e+07	0.165307	0.199513	0.227461	0.52842
ZN845	885292	0.80693	0.973433	0.227686	0.52845
SETX	715765	0.417473	-0.503072	0.228187	0.528966
FBX11	20071500	0.219807	0.264795	0.228331	0.528966
FBRL	1.21905e+08	0.256429	0.308585	0.228825	0.529153
NSRP1	8.40047e+06	0.150946	-0.181643	0.228834	0.529153
CWC15	32253750	0.627973	-0.754473	0.22958	0.529682
CAF1A	472540	2.27236	2.72906	0.229758	0.529682
DNLI3	1.09048e+07	0.1376	0.165245	0.229788	0.529682
PHF3	5910150	0.157053	0.188497	0.230059	0.529682
CD11B	64719500	0.112495	0.134999	0.230122	0.529682
ATR	798382	0.43073	-0.514826	0.231992	0.533497
NUP50	2.17532e+07	0.176953	-0.211034	0.233027	0.535384
GPTC8	7.85343e+06	0.266705	0.31626	0.2357	0.540686
ZMYM2	6.69407e+06	0.252686	0.299593	0.235767	0.540686
RS3	366205000	0.132387	0.156541	0.237027	0.542638
SMC6	4.61103e+06	0.238647	0.282174	0.237052	0.542638
CLP1	5.48338e+06	0.633027	-0.747928	0.237401	0.542891
RL36	760135000	0.157887	-0.186467	0.237596	0.542891
WRIP1	1.10688e+06	0.464113	-0.54653	0.238965	0.545519
IMP3	3.63425e+06	2.12402	2.49701	0.239752	0.546549
UBB	7.89467e+07	0.27746	0.326115	0.239852	0.546549
NOG1	1.61202e+08	0.187636	0.220259	0.240451	0.547414
C19L1	1.55577e+06	0.282559	0.331389	0.240869	0.547868
RL35A	1.91035e+08	0.471943	-0.551346	0.242707	0.551547
RBMS1	6632900	0.188659	-0.220282	0.242959	0.551619
SUGP1	5.94747e+06	0.381608	-0.443009	0.245683	0.557297
DHX8	64664500	0.184223	0.21349	0.246509	0.558665
ZFR	2.52967e+07	0.307404	-0.35592	0.246935	0.559123
LEO1	2.86048e+06	0.454407	-0.525784	0.247241	0.55931
TCAB1	2.39198e+06	2.15229	2.48423	0.248408	0.560942
EPC2	356770	2.86115	3.30239	0.248411	0.560942
RFA3	7.39037e+06	0.4288	0.494333	0.24898	0.56172
LANC2	1.25171e+06	0.654461	-0.753994	0.249287	0.561906
TIF1B	4.55163e+07	0.11901	-0.136713	0.25066	0.564493
CIR1	5.61362e+06	2.12783	-2.43939	0.25162	0.566145
RPAC2	2.80237e+07	0.120549	0.137937	0.252524	0.567668
ZFP62	2.23738e+06	0.392566	-0.448214	0.253556	0.569472
ILF2	1003490000	0.122042	-0.139275	0.253781	0.569472
ZN629	2867000	0.214675	0.244572	0.254593	0.570782
CABIN	158742	2.92591	3.3298	0.255104	0.571414
AP2A1	3.09772e+06	0.382705	-0.435268	0.255394	0.571553
FUBP2	1.68688e+08	0.0796123	0.0900292	0.25812	0.577138
NH2L1	4.77902e+07	0.288656	-0.32577	0.259077	0.57876
IMA3	2.91212e+06	0.578912	-0.652233	0.25989	0.580057
RBM5	1.61243e+07	0.203228	0.228393	0.261086	0.582207
SMC4	4.73128e+06	0.242726	-0.272385	0.261782	0.583241
ZN121	2622300	0.238905	0.267778	0.262348	0.583981
PLAK	1.1439e+07	0.285715	-0.319025	0.26417	0.587515
CARF	1.3353e+06	0.790853	-0.882035	0.264724	0.588222
FLNA	411598	0.555109	-0.615007	0.267903	0.59476
SYFB	246014	2.88649	-3.19617	0.268171	0.594827
TLE4	2.62983e+06	0.331795	-0.365586	0.270531	0.599205
SUH	8.03293e+06	0.324702	-0.357701	0.270624	0.599205
ANX11	377302	3.40434	3.74437	0.271384	0.600355
RBM8A	1.73818e+08	0.142487	-0.156443	0.27223	0.601695
CCAR1	51601000	0.171914	0.188167	0.273719	0.604453
INT4	854452	0.415158	0.452754	0.275467	0.607777
BRD2	2.63632e+06	0.339775	0.36777	0.279077	0.614806
NIPA	507844	0.971318	-1.0512	0.279145	0.614806
RPA43	16472300	0.407687	-0.440496	0.27993	0.615993
LSM12	1.02989e+07	2.10151	-2.26564	0.280989	0.617127
INT11	1883195	0.548029	-0.590553	0.281215	0.617127
RRP12	3.38568e+07	0.148553	-0.160057	0.281281	0.617127
KAISO	1640850	0.246424	0.265425	0.281432	0.617127
MSH2	3.97608e+06	0.309785	0.333294	0.281978	0.617592
SNUT1	8.64847e+07	0.169159	0.181935	0.282137	0.617592
QCR2	4.94338e+06	0.432366	-0.464772	0.282397	0.61762
KDM2B	1.1194e+06	0.592442	0.635527	0.283394	0.619119
RL4	737150000	0.116395	-0.124812	0.283577	0.619119
SHPRH	160236	1.09289	1.17045	0.284184	0.619815
E41L2	1298512	2.82598	3.02329	0.284699	0.619815
CHK1	752585	2.20562	-2.35905	0.284817	0.619815
PLOD1	7.10818e+06	0.398113	0.425744	0.284887	0.619815
TYY1	1.00387e+06	2.83372	3.02658	0.285494	0.620046
HIC2	3882050	0.431297	-0.460624	0.285522	0.620046
BRM1L	1.76163e+06	2.81631	3.00647	0.285736	0.620046
E41L2.1	979192	2.83507	3.02327	0.286251	0.620623
GEMI4	20729500	0.23783	-0.25326	0.286932	0.621561
NT5D2.1	224745	2.88874	-3.06607	0.288515	0.624417
CC124	1.28194e+06	2.8412	3.01148	0.289174	0.624417
PIN1	2744175	0.5923	-0.627727	0.28923	0.624417
RCC2	4.81043e+07	0.147225	0.156025	0.289248	0.624417
SF3B1	4.02797e+08	0.110447	-0.116732	0.290557	0.626701
CSTF2	1.01041e+06	1.00985	-1.06484	0.291675	0.628572
IRS4	30610000	0.172612	-0.181759	0.292345	0.629472
SMU1.1	1.09333e+08	0.109852	-0.115108	0.294707	0.634014
HMGB2	4.14798e+06	2.79712	2.91869	0.296735	0.637417
RS18	1.74932e+08	0.0924423	-0.0964457	0.296806	0.637417
SF3A1	410725000	0.0615523	-0.0641851	0.297054	0.637417
DCA13	1639100	0.916022	-0.952472	0.298437	0.639836
ANM5	5.93708e+06	0.160172	-0.166256	0.299276	0.641085
KC1AL	5.06618e+06	2.85251	2.95261	0.300625	0.643425
AP1B1	1.32921e+06	0.814559	-0.840775	0.301986	0.645285
AP3D1	6.04682e+06	0.145389	-0.150008	0.302178	0.645285
ZC3H8	2148005	1.01406	1.04609	0.302268	0.645285
KIF2A	2.11868e+06	0.501435	0.516817	0.302693	0.645642
SYDM	174367	2.90529	-2.98022	0.304991	0.64999
PACN3	557932	2.86595	2.93786	0.30532	0.650136
F10C1	1.74955e+06	0.704436	-0.721206	0.305927	0.650875
K2C6A	2.34953e+07	0.183942	-0.188161	0.306336	0.651192
RBM25	263005000	0.151955	-0.155333	0.306671	0.651351
PCID2	3089850	0.30348	0.309295	0.308126	0.653886
CDC7	1.58527e+06	0.908031	-0.924599	0.308561	0.654254
ZCHC8	9560250	0.334612	0.339592	0.310162	0.657092
ARID2	9.59327e+06	0.425399	0.431004	0.310976	0.658259
SND1	3.18397e+06	0.423584	0.428811	0.311375	0.658546
ANR11	429465	0.904855	-0.915409	0.311699	0.658675
RPB3	1.83544e+06	2.19248	2.21437	0.312502	0.659815
ABC3C	2.17662e+07	0.463702	0.467826	0.313026	0.660363
RREB1.1	410927	2.2286	-2.24339	0.314111	0.662093
KRI1	1.0543e+07	0.381392	-0.382167	0.316328	0.666206
CDK9	32099000	0.418685	0.417032	0.319224	0.671741
U5S1	5.02832e+08	0.10964	0.109089	0.31975	0.672281
IF2G	4.51338e+06	0.361733	0.359696	0.320042	0.672331
NCOR1	120880	0.849186	0.840462	0.322308	0.676522
CBPC1	104791	2.29473	2.26491	0.32364	0.678748
SATB2	12797550	0.229082	-0.225801	0.324292	0.679306
DERL1	1.21652e+07	0.581904	0.573383	0.324449	0.679306
TOP1	1.40363e+08	0.138448	-0.136255	0.325038	0.67997
GRP75	1.86803e+06	0.470182	0.462039	0.325764	0.68092
POP1	1.10831e+07	0.296917	0.290191	0.328396	0.685849
SCMH1.1	710948	2.19711	-2.13964	0.330133	0.688901
STRAP	9.10962e+06	0.288803	0.280472	0.331472	0.69112
CAPR1	15804800	0.520049	-0.503739	0.332725	0.693155
RNPC3	1.31987e+07	0.313365	-0.30242	0.334508	0.695999
KDM2A	240690	3.46373	3.34113	0.334743	0.695999
INT8	604720	0.350571	0.338035	0.334925	0.695999
CPSF2	5.73392e+07	0.166003	0.158664	0.339181	0.704257
RN168	205974	3.45447	-3.29239	0.340549	0.706512
ATD3A	689415	2.21767	-2.11126	0.34109	0.707048
NU1M	1.51837e+06	2.85839	-2.69898	0.345051	0.714575
RT31	532157	2.30673	-2.177	0.345292	0.714575
ARI1A	9.39183e+06	0.504961	-0.475658	0.346208	0.714895
RL3	5.05347e+08	0.116418	0.109641	0.3463	0.714895
STAU1.1	6.61542e+07	0.166145	-0.156394	0.346546	0.714895
RGAP1	2.78187e+07	0.126353	-0.118898	0.346707	0.714895
TIM50	851684	2.25719	2.12286	0.346967	0.714895
KDM5B	133842	2.29848	2.16083	0.347161	0.714895
CE170	53076.5	3.53365	-3.30407	0.349772	0.718894
WBP4	6669550	0.388358	-0.363095	0.349815	0.718894
K1C14	1.45423e+07	0.160987	-0.150468	0.349965	0.718894
PHF8	1.11809e+07	0.251312	-0.234698	0.35036	0.719116
TCPA	2188805	0.58994	-0.546709	0.354073	0.725853
AGO1	770392	2.26622	-2.09949	0.354223	0.725853
TCOF.1	2.03748e+07	0.231729	-0.213972	0.355813	0.728515
EMSY	208060	0.921648	0.849715	0.356554	0.729434
TRA2A	2.76602e+08	0.226653	0.208559	0.357487	0.730318
SMC2	9.48433e+06	0.226058	-0.207975	0.35757	0.730318
RCOR1	9095350	0.386009	0.354728	0.358115	0.730834
EIF3A	276402	0.708517	-0.649289	0.359454	0.73297
DDX10	9.65123e+06	0.210873	0.19301	0.360039	0.733565
EXOS3	93839500	0.18096	-0.165386	0.360749	0.734414
RRAS2	3.18338e+06	2.8244	2.57582	0.361775	0.735365
P121C	1.22398e+07	0.185344	-0.169021	0.361804	0.735365
AAAS	5.33302e+06	0.514541	-0.468832	0.362207	0.735587
IMA1	15378000	0.268732	0.24444	0.36303	0.736128
MCM5	1.52198e+07	0.183802	-0.167176	0.363062	0.736128
PWP2A	3303067	2.82152	2.56057	0.364135	0.737705
TLS1	4.06063e+06	0.405763	0.366867	0.36592	0.740472
TXN4A	1.35484e+07	0.36646	0.331213	0.366093	0.740472
NU107	4853050	0.144373	0.130007	0.367857	0.743439
ELL	1.27733e+06	0.473989	-0.426016	0.368766	0.744675
HMGA1	8.91242e+06	2.16751	-1.94586	0.369324	0.744768
OBSL1	223208	0.802543	-0.72035	0.369407	0.744768
RM34	6.33453e+06	2.1289	-1.9054	0.370779	0.74567
RO60	92940.5	3.53075	3.158	0.371093	0.74567
POP7	4.05665e+06	2.8173	-2.51842	0.371369	0.74567
ASCC2	529842	0.755465	-0.675109	0.371518	0.74567
UIF	2.77462e+07	0.166245	0.148545	0.371571	0.74567
STT3A	1.26728e+07	0.280589	0.250678	0.371643	0.74567
HCFC2	404618	0.7685	0.682498	0.374492	0.750784
CC130	860547	2.86419	-2.54151	0.374896	0.750992
DIDO1	9.39693e+06	0.286823	0.254336	0.375222	0.751044
ADDA	830055	2.8721	2.53311	0.377792	0.755101
CBX2	2.22842e+06	0.564054	0.497125	0.378132	0.755101
EXOS7	33454000	0.388499	0.342193	0.378422	0.755101
PDIP3	3.31457e+07	0.079402	0.0699162	0.37857	0.755101
ERLN2	8.76388e+06	0.380637	-0.335032	0.378758	0.755101
MCM3	5825500	0.312255	-0.274581	0.379212	0.755404
DDX41	2.38458e+08	0.0871762	-0.0763499	0.381133	0.758627
CUX1	1016520	0.67549	0.590812	0.381769	0.758997
EHMT2	2.56437e+06	0.541475	0.47344	0.381926	0.758997
CAAP1	1.60638e+07	0.569598	0.497037	0.382876	0.760282
HIC2.1	2.4574e+06	2.83746	-2.47039	0.383953	0.761816
K2C5	2.46392e+07	0.194893	-0.169354	0.384869	0.762622
MSI1H	3789900	0.722098	0.627343	0.384969	0.762622
GANP	1.66972e+06	0.202578	0.17524	0.387014	0.766066
TOM40	4135500	0.579087	-0.500071	0.387835	0.766657
RS5	7419800	0.391706	-0.337575	0.388794	0.766657
H2A1B	303560000	0.397515	0.342484	0.388928	0.766657
SMRCD	364635	2.26619	1.94877	0.389828	0.766657
TICRR	404424	1.15486	0.992731	0.390002	0.766657
RFA2	4.18478e+06	0.597733	-0.513789	0.39003	0.766657
KC1E	13860300	0.39943	0.343233	0.390172	0.766657
MTA2.1	44084500	0.144213	-0.123921	0.39018	0.766657
ABC3F	7.25702e+06	0.60403	0.518988	0.390225	0.766657
S30BP	1.27352e+07	0.520099	-0.446732	0.390376	0.766657
BASI	1.6276e+06	2.17267	1.85997	0.391956	0.769156
KC1D	1.58349e+07	0.372595	0.318056	0.393314	0.770477
MCM2	3.20606e+06	0.679624	-0.580124	0.393329	0.770477
IN80B	874952	2.87981	-2.45703	0.393553	0.770477
ZN516	63449.7	3.52993	2.9936	0.396404	0.774901
ESCO2	2.01243e+06	0.553258	-0.469168	0.396432	0.774901
SCAFB	1.70317e+06	0.664556	0.5621	0.397649	0.776672
DHX57	751562	2.2062	1.86009	0.399162	0.778947
CKAP5	224676	2.27261	-1.91405	0.399662	0.778947
TECR	2.86858e+07	0.31558	0.265741	0.399747	0.778947
THOC7	12869940	0.909859	-0.764697	0.400653	0.779697
TAF6L	2.83269e+06	0.775961	0.652019	0.400755	0.779697
NEPRO	1.84632e+06	0.418048	0.350499	0.401796	0.781114
CHD2	5.90138e+06	0.318189	-0.266254	0.402716	0.781813
ATPG	4952300	0.619095	0.517976	0.40278	0.781813
ARI4B	285109	2.92782	2.44597	0.403479	0.782561
PRP16	7.27272e+06	0.237668	0.198305	0.404068	0.783097
PRR3	4.67748e+06	0.504325	0.420203	0.404733	0.783342
RABL3	5.01803e+06	0.217945	-0.181558	0.40482	0.783342
USF2	1470067	2.86445	2.38088	0.405872	0.784769
VIME	7.06458e+08	0.125065	0.103656	0.407207	0.786743
ATAD2	1423030	0.551019	0.455924	0.408	0.787666
K1C16	1.50563e+07	0.19621	0.160439	0.413532	0.797731
CLASR	8321750	0.269417	-0.21998	0.414212	0.798427
MS18A	1.69313e+06	2.17536	-1.77312	0.415019	0.799367
PRR14	241934	3.46612	2.82068	0.415767	0.800192
EMSA1	2239400	0.488649	-0.397149	0.416362	0.800525
POGZ	5146300	0.314431	0.255434	0.41658	0.800525
ABC3B	2.93848e+06	0.552916	0.44847	0.417308	0.801093
AP2S1	12402200	0.694969	-0.563437	0.417516	0.801093
RLA2	8.59562e+07	0.155632	0.125943	0.418378	0.802131
PHRF1	1.00976e+07	0.172961	0.139832	0.418826	0.802375
NU153.1	22781500	0.177325	0.143216	0.419293	0.802656
RL13	1.10893e+08	0.165959	-0.133754	0.420272	0.803916
PATZ1.1	807827	0.455183	-0.366256	0.421031	0.804752
PNM8A	290932	0.637307	0.511882	0.421862	0.805724
BARD1.1	1.88808e+06	0.273929	-0.2198	0.422324	0.805992
TAF1C	1662755	0.730392	0.583018	0.424739	0.809983
NOL7	6.53338e+06	0.683509	0.54506	0.425194	0.810172
RALY	1.67982e+08	0.230054	-0.183323	0.425525	0.810172
ESS2	7932050	0.219846	0.175032	0.425939	0.810172
CPSF1	43366500	0.09837	0.0782753	0.426193	0.810172
P121A	8.69992e+06	0.259542	-0.206405	0.426458	0.810172
EXOS2	61776000	0.151972	-0.120528	0.427721	0.811955
PPWD1	12219700	0.217902	0.171937	0.430079	0.814747
ATPB	5.19418e+06	0.502541	0.396521	0.430093	0.814747
HCD2	1.16505e+06	2.87119	-2.26414	0.430362	0.814747
LDB1	5.22348e+06	0.304671	0.240169	0.430527	0.814747
SRS10	2.57432e+08	0.321683	-0.253418	0.430819	0.814747
CDK7	5467750	0.690172	0.542733	0.431649	0.815553
PNISR	1357385	0.875839	0.687918	0.432196	0.815553
WWP1	316210	2.92291	2.29449	0.432451	0.815553
TTC14	1.62694e+06	0.554425	0.434974	0.432717	0.815553
VAPA	5.87148e+06	0.549813	-0.431207	0.432875	0.815553
TRA2B	5.02002e+08	0.251602	-0.197159	0.433266	0.815675
XPO5	630520	1.00012	0.782254	0.434121	0.81667
TP53B	475707	2.22884	1.73916	0.435216	0.818115
YES	1.72085e+07	0.728053	0.566438	0.436559	0.820024
MED20	4.23673e+06	1.08019	-0.838244	0.437741	0.821421
SYMPK	2.96892e+06	0.244536	0.189673	0.43796	0.821421
STAG2	1846100	0.350779	0.27145	0.43902	0.822792
XPO1	2669500	0.524618	0.404201	0.441023	0.825928
CHD1	5504900	0.454466	-0.349386	0.442022	0.827179
PPIG	22115500	0.298336	0.22917	0.442391	0.827252
CSTF1	2.16692e+07	0.262566	0.201414	0.443022	0.827813
TNC18	287908	2.3227	1.77998	0.443475	0.82804
APC5	531270	0.698421	0.534061	0.444469	0.828524
TAF4	3079900	0.417677	-0.319106	0.444866	0.828524
GMCL1	588380	0.450657	0.344013	0.445249	0.828524
RL7	7.58868e+08	0.0672336	-0.0513165	0.44531	0.828524
SAFB2	24004500	0.184148	-0.140527	0.44539	0.828524
RL10	3.82897e+07	0.595177	-0.451757	0.447835	0.83145
GEMI5	266151	2.35884	-1.79011	0.447916	0.83145
LYN	1.47078e+07	0.729383	0.553471	0.447959	0.83145
NPAT	183682	2.33293	-1.75709	0.451347	0.837117
TBA8	1.97227e+07	0.260368	0.195655	0.452378	0.837556
RFC3	2.14527e+06	0.479313	-0.359669	0.453023	0.837556
INT13.1	1543850	0.439479	-0.329712	0.453114	0.837556
RS24	7.42427e+08	0.115598	-0.0867067	0.453213	0.837556
SIMC1.1	227322	3.47511	-2.60269	0.453886	0.837556
TRI26	188965	2.28252	1.70912	0.453985	0.837556
RSRC2.1	4.90587e+06	0.666644	-0.498906	0.454229	0.837556
U1SBP	7.32593e+06	0.273619	-0.204757	0.454262	0.837556
TBL1R	10243300	0.362506	0.270654	0.455294	0.838841
CDCA2	3.32563e+06	0.575239	0.427154	0.457743	0.842644
RSRC2	4.38943e+06	0.672664	-0.498893	0.458289	0.842644
H2A2C	3.68163e+08	0.385757	0.285919	0.458579	0.842644
P66B	1.66047e+07	0.137931	-0.102162	0.458893	0.842644
TOX4	11200850	0.305183	-0.225818	0.459335	0.842644
PUM3	31560500	0.215578	-0.1595	0.459379	0.842644
FACR1	182974	2.95925	2.17722	0.461894	0.846172
OST48	4.23692e+06	0.464189	0.341234	0.462267	0.846172
APC4	491735	2.26507	1.66403	0.462554	0.846172
SPIN1	838734	3.42617	2.51646	0.462655	0.846172
DCNL5	887398	2.26456	1.65691	0.464371	0.84869
NCOA5	4.02707e+07	0.101068	0.0737676	0.465462	0.850062
SUPT3	4.63755e+06	2.27555	1.65023	0.468328	0.854672
NMD3	1709690	0.548188	0.396161	0.46988	0.856881
HP1B3	3.31603e+07	2.10814	1.51904	0.471182	0.858039
S61A1	3230535	0.626474	-0.451391	0.471201	0.858039
CDK1	27242100	0.537295	0.386547	0.471875	0.858107
RRP44	4.03053e+06	0.45122	-0.324586	0.471925	0.858107
RBM4B	5.21588e+07	0.241087	0.17257	0.474114	0.861463
ASH1L	37140.8	2.40489	1.71037	0.476956	0.865494
MS3L2	1.44471e+06	0.707884	0.503373	0.477025	0.865494
RED	6.18158e+07	0.235822	-0.167347	0.477933	0.866513
QCR9	7.72203e+06	0.646731	-0.457366	0.479444	0.868623
TTF2	327553	0.824072	0.582045	0.48	0.869001
BUD31	1.09361e+08	0.39018	0.274897	0.481097	0.870358
CPSF4	3.60093e+07	0.0744183	-0.05233	0.481939	0.871251
DTL	56881.7	3.02287	-2.11431	0.484279	0.874565
TLK2	460390	2.98129	-2.0843	0.484471	0.874565
NSD1	501002	0.598573	0.416719	0.486311	0.877254
PLRG1	1.34432e+08	0.158574	-0.110198	0.487097	0.877449
ZN445	386164	3.462	2.40573	0.487121	0.877449
HNRLL.1	12455500	0.196538	-0.136199	0.488315	0.878968
BRPF3	2.62747e+06	0.301947	-0.208097	0.490708	0.882639
PAPOG	108592	3.52045	2.42148	0.491558	0.883051
SMRC2	54783000	0.237539	0.163255	0.491907	0.883051
SEC63	5734650	0.363595	0.24984	0.491996	0.883051
EF2	2261100	0.546138	0.374927	0.492394	0.883133
TMCO1	4037967	2.84641	1.94873	0.493579	0.884121
CCD77	216485	2.95262	2.0211	0.493652	0.884121
ADT1	1.09574e+08	0.308863	-0.210859	0.494801	0.885546
RFC2	1.95837e+07	0.345269	0.235225	0.495693	0.886508
CDYL	1.99042e+06	0.455273	-0.309156	0.497102	0.887864
RPP25	5928350	0.256199	0.173583	0.498069	0.887864
SRSF3	1.76677e+09	0.0903206	-0.0611434	0.498431	0.887864
GTPB6	307816	3.47589	-2.35261	0.49851	0.887864
ALDOA	1.62427e+06	0.456051	0.308669	0.498513	0.887864
ODPX	2.60972e+06	0.640019	-0.433117	0.498581	0.887864
TFCP2	670235	2.22426	1.50147	0.49965	0.888493
RING1	5.96903e+07	0.163608	-0.110397	0.499826	0.888493
ZN770	599090	2.24669	-1.51537	0.5	0.888493
GPKOW	1195440	0.916738	0.615454	0.501996	0.891408
ODPX.1	2330110	0.64689	-0.433157	0.503114	0.892294
NTPCR	352762	3.46748	2.3213	0.503208	0.892294
BCL7A	1.06264e+07	2.15006	1.43595	0.504219	0.893453
CKAP2	709737	0.772197	0.513136	0.506361	0.896613
TCPG	524273	0.754249	-0.499734	0.507613	0.898195
RACK1	1.45543e+08	0.214677	0.1412	0.510711	0.902965
FMR1.2	55194667	2.81694	-1.85138	0.511031	0.902965
CHD5	8.7355e+06	2.82982	1.85682	0.51172	0.903544
SPS2L	2.06853e+06	0.71783	0.470197	0.512451	0.904198
SIX2	2139600	0.689989	0.450213	0.514083	0.906144
ASH2L	6.75187e+06	2.15811	1.4075	0.514278	0.906144
NFRKB	1.26067e+06	0.305969	0.19875	0.515967	0.907998
MYO1B	4.30792e+06	0.221008	0.14353	0.516057	0.907998
ASPM	556002	0.549765	0.35632	0.5169	0.908419
AR6P4	1.71172e+07	0.284433	0.184296	0.517022	0.908419
RAD21	1.15502e+07	0.270075	0.174795	0.517497	0.908616
SGO2	107686	3.53742	-2.28655	0.518028	0.908617
GTR1	716015	2.91788	1.88325	0.518658	0.908617
ATF7	561342	2.25354	-1.45305	0.519067	0.908617
FGF12	273988	0.393786	0.253871	0.519126	0.908617
SERPH	585314	2.92915	1.88756	0.519314	0.908617
PDS5A.1	5.17027e+06	0.264177	-0.169422	0.521315	0.911481
NKTR	3.22853e+07	0.181391	-0.115888	0.522898	0.913611
TBL1X	4.86947e+06	0.688234	0.438951	0.523608	0.913632
TAF9	1.14321e+07	0.617668	-0.393914	0.523641	0.913632
LAP2B	6.35943e+07	0.208882	-0.132928	0.524529	0.914544
SUN1	6.32607e+06	0.430467	0.272956	0.526021	0.916508
AATF	3939900	0.513027	0.324422	0.527147	0.91783
NUPL2	1.05663e+07	0.287627	-0.181698	0.527573	0.917933
CDIPT	3.9821e+06	2.18259	1.37589	0.528437	0.918798
K2C1B	5.63195e+07	2.8201	-1.77107	0.529992	0.920862
ARPC4.1	1.64398e+06	2.19542	-1.37522	0.531051	0.921488
DPOD1	1.91492e+06	0.367308	-0.230048	0.531113	0.921488
SPF30	7.09682e+07	0.268354	-0.167882	0.531579	0.921488
RT25	2.58502e+06	2.18503	1.36612	0.531826	0.921488
PCBP2	4.53982e+07	0.279267	0.173497	0.534429	0.925358
BRD1	225395	2.9681	1.8374	0.535884	0.927234
MBD4	352059	2.94381	1.82001	0.536409	0.927503
FACD2	351538	0.712775	-0.439079	0.537886	0.929414
YLPM1	3.85167e+06	0.277954	0.170173	0.540383	0.932209
INO80	536397	0.894147	0.547214	0.540541	0.932209
DHX33.1	2259000	0.386567	-0.23653	0.540622	0.932209
HS2ST	889517	2.23613	-1.36664	0.541092	0.932378
MYCB2	195795	0.554432	0.336706	0.543653	0.936146
MFAP1	1.30833e+08	0.103168	-0.0622754	0.546089	0.939695
SSF1	4.63748e+07	0.210927	0.12706	0.546915	0.940196
RBP2	1.0732e+07	0.187786	-0.113059	0.547132	0.940196
RL26L	9.57373e+07	0.45558	0.273893	0.547709	0.940542
HAKAI	1.85454e+06	2.93634	-1.75601	0.549822	0.94322
TAF3	727535	0.426186	-0.254742	0.550023	0.94322
KAT8	2.21357e+06	0.706281	-0.419758	0.552297	0.946471
RFC4	5.69552e+06	0.305008	-0.181072	0.552737	0.946577
NOP2	1.09898e+08	0.154319	0.0913541	0.553863	0.947856
SPT6H	86029	3.54811	2.09039	0.555757	0.949984
RAI14	3.83337e+06	0.328593	-0.19351	0.555926	0.949984
RAP1B	2.16797e+06	2.24252	-1.31916	0.556366	0.949984
SRBD1	11084700	0.245981	-0.144538	0.556801	0.949984
WDR61	4569850	0.36433	-0.213963	0.557018	0.949984
RAI14.1	3.72063e+06	0.329831	-0.193522	0.557385	0.949984
MYO1B.1	4.22052e+06	0.2019	0.117871	0.559351	0.952686
TONSL	117142	3.53114	2.05802	0.560014	0.953144
RBM12	134106	3.52391	-2.05188	0.560382	0.953144
G3BP1	6.36288e+07	0.277354	-0.161022	0.561534	0.954455
RM48	2.84725e+06	2.19756	1.26098	0.566099	0.960858
NLE1	2.42175e+06	2.19199	1.25775	0.566107	0.960858
TRI25	678970	2.2668	1.29952	0.566453	0.960858
RB12B	3.20523e+06	0.266795	0.152667	0.567168	0.960898
RNZ2	736292	3.5018	2.00046	0.567818	0.960898
BLM	1.77388e+07	0.0779974	0.0445451	0.567926	0.960898
CDK5	2.34117e+07	0.742543	0.423978	0.568013	0.960898
LSM8	61487000	0.511317	0.290671	0.569713	0.963122
LSM3	5.88613e+06	2.14757	-1.21508	0.571534	0.965548
CNDH2	325586	3.49913	1.96936	0.573561	0.967797
RS27L	2.40685e+08	2.13238	-1.19989	0.573638	0.967797
CPSF5	3.25817e+08	0.0882096	0.0495386	0.574388	0.968409
LSG1	392926	3.47777	-1.94087	0.57679	0.971803
NOP56	3.16718e+07	0.0999663	0.0556554	0.577704	0.972095
DRS7B	686154	2.95688	-1.64606	0.57774	0.972095
CDK2	2.36374e+07	0.734511	0.406668	0.579812	0.974927
TRM61	1.82827e+06	0.384238	0.210801	0.583266	0.979922
EF1A2	67207500	0.19114	0.10478	0.583567	0.979922
KAT5	802290	2.22606	1.21817	0.584218	0.980358
SUMO5	12694417	2.84647	1.55277	0.585406	0.981103
RFOX2	14601800	1.18244	-0.644549	0.585685	0.981103
FEN1	1.01401e+06	2.26293	-1.23277	0.585913	0.981103
MPH6	26320500	0.217469	0.11837	0.586231	0.981103
KMT2D	123916	0.887445	-0.482484	0.586663	0.981171
PNO1	889717	3.45031	1.87372	0.587091	0.98123
ZZZ3	970077	0.516252	0.278729	0.58926	0.984198
MLF2	544937	2.26027	-1.21489	0.590926	0.98575
RT09	683985	0.917324	0.492989	0.590977	0.98575
PPIA	1.01236e+06	2.27326	-1.21912	0.59176	0.986399
PTN14	123014	3.53418	-1.89013	0.592778	0.987437
CUL1	611577	0.617972	-0.329611	0.593775	0.988
PPHLN	1.32958e+07	0.202312	0.10787	0.593906	0.988
MED26	290024	2.28183	-1.21341	0.594884	0.98897
TF3C2	8758800	0.489573	0.258198	0.59792	0.993051
RPB2	6.20597e+06	0.186981	0.0985428	0.598179	0.993051
ZBT7A	321730	3.49137	1.8371	0.59876	0.993051
ZN184	297607	2.28034	1.19933	0.598927	0.993051
ENL	874184	2.22982	-1.17063	0.599589	0.993491
NUP98	3859800	0.676203	-0.353864	0.600759	0.99477
MEPCE	786100	3.45854	1.78496	0.605784	1
PHF6	12630450	0.489433	0.252591	0.605792	1
KRR1	26130000	0.328469	0.16892	0.607067	1
SDS3	8.02298e+06	0.336621	0.171515	0.610388	1
WDR76	6.61273e+06	0.22121	-0.112648	0.610588	1
RS21	7.69028e+07	0.182682	-0.0929507	0.610885	1
NAA40.1	9661100	0.274038	0.138904	0.61224	1
SFR19	3720800	0.445709	0.225811	0.612412	1
LAP2A	40510500	0.18589	-0.0940398	0.612934	1
TIF1A	280088	2.3234	-1.17305	0.61364	1
PKCB1	2.04432e+06	2.194	1.10695	0.613884	1
FANCM	143162	1.49935	0.753948	0.615069	1
MIO	122684	3.05331	-1.53358	0.615479	1
ZN281	1.31905e+06	0.697906	-0.349998	0.616021	1
MA7D3	177380	3.52964	-1.75968	0.618101	1
DAPK3	726005	2.93628	-1.4629	0.618332	1
PABP2	351750000	0.0886316	-0.0437799	0.621339	1
RAB5C	11128000	0.605715	0.298191	0.62251	1
NDKM.1	2.75148e+06	2.27147	-1.11677	0.622965	1
Z3H7B	88405.5	3.56105	-1.74803	0.623515	1
PEO1	336576	1.11432	-0.546278	0.623968	1
DMAP1	1.57203e+06	0.873962	0.426212	0.625778	1
KDM6A	790175	2.24137	1.09161	0.626238	1
MED6	191799	3.52146	-1.70898	0.627459	1
EP400	1554250	0.37626	0.182204	0.628209	1
WAPL	104133	3.02847	1.46515	0.628534	1
MS3L1.1	3608100	0.675991	0.326431	0.629172	1
B2CL2	2.42072e+06	2.18942	-1.05464	0.630022	1
GSE1	3.65367e+06	2.31749	-1.11411	0.630702	1
ZCHC9	8.68578e+06	0.673338	0.322874	0.631574	1
RL19	14239900	0.365029	-0.173612	0.634351	1
SATB1	7.44437e+06	0.275106	-0.129583	0.63762	1
MPP5	615712	0.73604	0.345555	0.638728	1
OGT1	1.63977e+07	0.194106	0.0910028	0.63919	1
ZNF48	775967	2.23564	1.04562	0.639995	1
CSRP2	1.49448e+06	2.22308	-1.03622	0.64113	1
BRD4	880050	0.785264	-0.36432	0.642686	1
HNRH3	186215000	0.190168	0.088219	0.642719	1
CAZA2	7.89407e+06	2.14914	-0.995016	0.643376	1
RT29	2.11888e+06	0.481298	-0.222339	0.644113	1
RAB10	22997000	0.274022	0.126049	0.645519	1
RIOX1	535159	2.96705	1.35781	0.64722	1
PCNA	2.77088e+06	0.500103	-0.227709	0.648877	1
RL7A	1.29465e+09	0.17717	-0.0805108	0.649521	1
NUP37	416290	3.48719	1.58376	0.64971	1
TROP	346414	3.49626	-1.57293	0.65279	1
THOC3.1	37013000	0.282513	0.126811	0.653526	1
PRCC	485694	3.48202	1.5571	0.654743	1
SUMO1	9.58068e+06	0.634796	0.283626	0.65502	1
RL17	183575000	0.133236	0.0593951	0.655749	1
THOC3	33117000	0.284727	0.126822	0.65602	1
YJU2	958992	2.22405	-0.986528	0.657352	1
KAT6B	517090	2.96747	-1.30926	0.659065	1
BRE1B	1.06898e+07	0.27666	-0.121942	0.659384	1
MAN1	5.52628e+06	0.331373	0.145891	0.659748	1
CX056	1.0732e+07	2.13928	-0.938573	0.660855	1
SSRP1	73098000	0.197313	0.0862208	0.66213	1
BCLF1.1	382445000	0.13311	-0.0581392	0.662274	1
TEX10	1.04146e+08	0.13378	-0.0583784	0.662564	1
ROA3	4.92582e+08	0.0968893	0.0420318	0.664425	1
RBM10	4.61513e+07	0.219107	0.0950436	0.66445	1
DESP	11065500	0.11217	-0.0485487	0.665151	1
HMGB1	1.00206e+07	0.18875	0.0816447	0.665338	1
PK1IP	3487050	0.428508	0.183956	0.667708	1
HNRPL	1.25113e+09	0.0973276	-0.0417457	0.667982	1
CCNT1	2742500	0.693139	-0.293923	0.671533	1
DHX16	55351500	0.191033	0.0807763	0.672412	1
CENPB	824118	2.24648	-0.944544	0.674154	1
GNAI1	1.46295e+07	0.359773	-0.151117	0.674461	1
POP5	3.9464e+06	0.995852	0.418031	0.674652	1
PCM1	481110	0.582998	-0.24466	0.674735	1
FA50A	2.84242e+06	0.58553	-0.24498	0.675661	1
RL13A	105184000	0.287257	0.119991	0.676157	1
TOE1	17781000	0.0926789	-0.0385695	0.677291	1
CENPI	41817.2	3.1006	-1.28595	0.678331	1
X1433E.1	5.20271e+06	3.43668	-1.42408	0.678598	1
TLE3.1	2.30372e+06	2.18984	-0.906042	0.679059	1
X1433S	5853102	3.44758	-1.42412	0.67955	1
ZN451	118148	2.4161	-0.99678	0.679931	1
HDAC3	866408	2.34382	0.956079	0.683336	1
TM38B	3.88097e+06	0.608296	-0.247816	0.683719	1
XRCC1	2127950	0.585548	-0.238173	0.68419	1
MAZ	8.81048e+06	0.560179	-0.227631	0.684483	1
PLEC.3	1.10686e+06	0.326083	0.132279	0.684991	1
PLEC	1.10006e+06	0.326475	0.132301	0.685301	1
PLEC.1	1.10006e+06	0.326475	0.132301	0.685301	1
PLEC.2	1070395	0.328206	0.132281	0.686917	1
CSDE1	898392	0.722736	0.291207	0.687004	1
ARP2	1.19599e+06	2.23322	0.899198	0.687208	1
AHNK	75678.3	0.952833	0.382807	0.687863	1
VRK3	3811650	0.206586	0.0829761	0.687938	1
RS2	1.18632e+08	0.120918	0.0484462	0.688675	1
THOC5	59144000	0.129505	0.051881	0.688708	1
K1C18	1.14726e+06	2.23041	-0.892061	0.68919	1
MED27	6.70352e+06	0.52396	-0.209451	0.689343	1
LZTS2	1.08482e+06	2.24511	-0.895879	0.689867	1
BICRA	2.32737e+06	0.850847	-0.339071	0.690255	1
DHX33	2.09578e+06	2.19312	0.864714	0.69337	1
ZMYM1	379818	0.625674	-0.244813	0.695592	1
COX2	8.48292e+06	2.15787	0.839416	0.697275	1
NOSIP	1.63287e+06	2.21114	0.857504	0.698156	1
BCLF1	3.92587e+08	0.133161	-0.0515271	0.698791	1
NUCL	5.21707e+08	0.137657	0.0530818	0.699786	1
NOL9	9.42632e+07	0.144798	-0.055702	0.70047	1
ABCD3	4.00877e+06	0.310626	0.119429	0.700624	1
RPB7	944084	3.46175	-1.33051	0.700722	1
IPO7	180096	3.53631	1.35645	0.70129	1
APC7	1.67021e+06	0.78873	0.299858	0.703813	1
RS14	6.11043e+08	0.123035	0.0467524	0.70395	1
ZC11A	5.06187e+07	0.24329	-0.0923193	0.704345	1
FLOT1	4.36848e+06	0.352468	-0.133088	0.705737	1
VRK2.1	5.71752e+06	0.319899	-0.120761	0.705805	1
CPVL	2.61342e+06	0.461096	0.172677	0.708037	1
ZMYM3	2.32612e+06	0.457157	0.170362	0.709405	1
TBB4B	2.44488e+07	0.170616	-0.063012	0.711888	1
CPSF6	1.43458e+08	0.193304	-0.0712488	0.712437	1
ARI3A	132386	3.55767	1.31069	0.712567	1
NONO	1.48298e+09	0.0854167	-0.0311644	0.715222	1
MGST3	5623450	0.5906	0.21467	0.716248	1
HEXI1	2.0857e+06	2.1989	0.796552	0.717165	1
RAB35	2.20492e+07	2.13334	0.771656	0.717567	1
CHAP1	770052	0.755455	0.273108	0.717715	1
RL28	1.05083e+08	2.12564	0.76837	0.717742	1
PARD3	418252	2.35009	-0.84502	0.71917	1
PPIL3	2.99662e+07	0.268295	0.0963713	0.719446	1
LIN9	450717	2.30338	-0.827028	0.719558	1
ARC1A	529859	3.49281	1.25378	0.719624	1
HIRA	4.62663e+06	0.341457	0.122161	0.72052	1
LACTB	4.82013e+06	0.42769	0.152747	0.720985	1
WRN	96974.7	2.48063	0.885206	0.721206	1
MCM4	1.33983e+07	0.24715	-0.0878925	0.722122	1
ACD11	452930	2.28464	0.805719	0.724337	1
INCE	7.49077e+06	0.246041	0.0865653	0.724964	1
DDX56	2.78408e+07	0.16208	0.0569911	0.725121	1
MYL6	7.07755e+06	2.18477	-0.765816	0.725945	1
GPC4	640185	2.95425	-1.03173	0.726911	1
NSD2.1	789580	0.658301	-0.229394	0.727492	1
UBN2	1601495	0.65199	-0.225925	0.728955	1
SRP09	43966000	0.33931	-0.115941	0.73258	1
RBM42	3.02533e+06	2.18953	-0.74532	0.733553	1
CS047	1.60902e+06	0.312918	0.106118	0.734516	1
CSTFT	741884	2.32818	-0.786092	0.735633	1
MOXD1	355400	3.50898	1.17192	0.738396	1
MAGD4	462327	2.34198	-0.781936	0.738472	1
DACH1	969690	2.9461	0.980373	0.739308	1
NOL12	20686500	0.4116	-0.136447	0.740264	1
PIAS2	354094	2.28655	-0.750728	0.742667	1
HERC3	555344	2.26475	-0.742782	0.74293	1
SPOP	3934450	0.548171	0.178861	0.744207	1
CETN2	3.6762e+06	2.17882	0.710583	0.744324	1
PHAX	1.34125e+06	0.570809	-0.185666	0.744978	1
TADA1	1.35798e+07	0.360928	0.117382	0.745012	1
CO039	303932	3.02669	-0.980456	0.745986	1
RSRC1	4.353e+06	1.09238	0.353025	0.746565	1
RBM33	1.40002e+06	0.316756	-0.102233	0.746884	1
CDC5L	1.89988e+08	0.0633621	0.0203764	0.747765	1
SIN3B	87095.2	3.59518	1.14782	0.749526	1
FBRS	4157825	0.850382	0.271419	0.749595	1
ZN703	3855500	0.356387	0.113437	0.75026	1
THOC2	5.52987e+07	0.085172	0.0270464	0.750826	1
NRDE2	221570	3.56125	-1.12854	0.751325	1
TNIK	2.96122e+06	0.278615	0.0879654	0.752212	1
PTN1	431692	2.97919	-0.939716	0.752438	1
FOXC1	331950	3.52294	1.10699	0.753352	1
EBP	1.38209e+07	2.22419	0.697454	0.753843	1
LC7L2.1	5.62702e+07	0.127187	-0.0396145	0.755446	1
PCBP1	7.09542e+07	0.300917	0.0932299	0.756698	1
NCBP2	1.08501e+08	0.631206	0.195077	0.75728	1
PIAS1.1	469038	0.821433	-0.253068	0.758021	1
RT05	665607	2.28063	0.701423	0.75842	1
DIEXF	569110	1.1304	0.346317	0.759325	1
WIZ	4.05882e+06	0.468885	0.143586	0.75943	1
FMR1	4.29793e+07	0.139671	0.0427451	0.759574	1
PINX1	2190015	0.687994	0.209786	0.760424	1
INT7	566377	0.602888	0.183611	0.760707	1
IF4G1	216408	2.3118	-0.699587	0.762183	1
VEZF1	2050750	0.419428	-0.126783	0.762442	1
CYFP1.1	67949	2.46002	-0.742677	0.762729	1
MCRS1.1	2.61608e+06	0.680398	-0.203818	0.764515	1
FAF2	2.39855e+06	2.24115	0.668168	0.7656	1
TDIF1	5.87247e+06	0.287805	0.0851406	0.767362	1
UBP2L	2.91797e+06	0.540715	-0.159797	0.767589	1
CDC20	1506565	0.584293	0.170076	0.770991	1
CHM1A	928455	0.338251	-0.0983731	0.771182	1
IF5A2	2.42963e+06	2.22497	0.646752	0.771296	1
M4K4.1	5494500	0.223988	-0.0650416	0.771525	1
SRPRB	4.08567e+06	0.34773	0.100959	0.771558	1
GAN	298226	3.53032	-1.01642	0.773415	1
M4K4	5.02358e+06	0.226951	-0.0650397	0.774434	1
ELOA1	2820125	0.782963	-0.222614	0.776163	1
CWC25.1	4332300	0.550779	-0.155291	0.777983	1
ZCHC7	3.40283e+06	2.18643	0.615938	0.778166	1
YETS2	2.55413e+06	0.242849	-0.0683599	0.778333	1
KDM2A.1	2154000	0.426194	0.117318	0.78311	1
RAB1B	1.92818e+07	2.13961	0.583316	0.78514	1
AXIN1	207798	2.3124	0.620464	0.788453	1
N42L2	270150	3.01397	-0.804301	0.789578	1
NPM3	1.94768e+08	0.206979	0.0550418	0.790293	1
SET1A	452952	0.792397	-0.210435	0.790572	1
NKAP	4.41462e+07	0.292402	-0.0776347	0.790619	1
CHD9	3.85948e+06	0.352212	-0.0934729	0.790711	1
TAF5L	4929200	0.267316	-0.0708639	0.790937	1
CENPV	2.18762e+06	3.44315	0.911582	0.7912	1
TRM1L	2.93493e+06	0.551033	0.144373	0.793317	1
EXOS1	7.34312e+07	0.177335	-0.0464562	0.793345	1
ICE2	692982	2.26836	0.593708	0.793527	1
CSR2B	784237	2.2754	0.592459	0.794574	1
RB15B	2.13463e+07	0.150529	-0.0389767	0.795688	1
CLSPN	224347	3.02156	0.780295	0.79622	1
GNAI2	1.25909e+07	0.363485	-0.093809	0.796343	1
RM46	595552	2.96946	-0.75901	0.798255	1
K2C1	3.78742e+08	0.143369	-0.0366339	0.798321	1
RS17	187960000	0.228349	-0.0582916	0.798511	1
SC23A	208770	2.39254	-0.608691	0.799177	1
PPHLN.1	1.00279e+07	0.175602	0.0442955	0.800849	1
NDKB	957248	2.24429	0.565494	0.801064	1
PKP2	2.99632e+06	0.557265	-0.139696	0.80206	1
AIFM1	1.23578e+07	0.286267	-0.0716534	0.802354	1
MORC2	301348	2.2946	-0.574294	0.80237	1
RN169	336555	2.31682	-0.578082	0.802962	1
HERC2	318862	0.451587	-0.112463	0.803331	1
CRNL1.1	3.68193e+07	0.206765	0.0512563	0.804215	1
LARP4.1	186700	3.04893	-0.751529	0.805303	1
ATAD5	2950700	0.253089	-0.0619091	0.806755	1
CRNL1	30125000	0.2101	0.0512794	0.807175	1
EIF3D	742755	2.95561	0.718375	0.807963	1
ERCC2	1454835	0.477145	0.115485	0.808755	1
RPA34	3.51563e+07	0.150444	0.03636	0.809024	1
DDX51	6896150	0.260378	0.062484	0.81035	1
WDR70	4.57747e+06	0.310228	0.074165	0.811055	1
HNRPR	4.97748e+08	0.0889346	-0.0212268	0.811355	1
NUSAP	699402	2.25673	-0.5338	0.813016	1
HSPB1	8808350	0.519841	0.122304	0.813997	1
RS19	2.11893e+08	0.150577	-0.0354068	0.8141	1
RL11.1	3.64322e+08	0.206909	-0.0484353	0.814915	1
CMC2	1814460	0.758102	-0.176783	0.815612	1
HNRPR.1	5.03422e+08	0.0930395	-0.0216563	0.815944	1
NGDN	4.26662e+07	0.164398	0.0382225	0.81615	1
TBB6	9.62568e+06	0.348792	0.0809799	0.816404	1
LIMA1	469484	2.26977	0.519356	0.819013	1
NSE2	1219945	1.09949	0.247466	0.821922	1
RAB5A	7.54665e+06	2.15855	0.484242	0.822496	1
SENP1	4987700	0.268138	-0.0600772	0.822716	1
CCDC9	1.45485e+06	0.804191	-0.178276	0.82456	1
WDR5	4.51777e+07	0.319594	-0.0707169	0.824881	1
EXOS5	3.05223e+07	0.730561	-0.161513	0.82503	1
REN3B	4.22505e+06	2.20242	0.486779	0.825077	1
DPOA2	1.32621e+06	0.893647	-0.19647	0.825987	1
NXT1	5.98882e+06	2.16618	0.475392	0.826291	1
RBP56	7.64127e+07	0.425967	0.0934375	0.826374	1
NXT2	2.27373e+06	2.91741	0.638722	0.826701	1
IWS1	422818	3.07269	0.662472	0.829299	1
RBM45	2663000	0.601472	0.12949	0.829542	1
NU133	3.59107e+06	0.205519	0.0438467	0.831057	1
ZN346	11540300	0.332926	-0.0707982	0.831596	1
GEMI2	4203967	2.8954	-0.613994	0.832062	1
PRP4	4.85373e+07	0.151583	0.0319041	0.833298	1
KAT6A	2608400	0.546081	0.114695	0.833641	1
FLOT2	996778	0.41884	-0.0879463	0.833687	1
EWS	46742000	0.231977	0.0486061	0.834035	1
IF4E	823484	2.24627	0.469095	0.834579	1
DNJA2	2.05713e+06	0.47828	0.0995768	0.835074	1
SNX9	1.1462e+06	0.882527	0.181762	0.836825	1
NSMA3	2.10282e+06	0.507285	0.104395	0.836953	1
NIPBL	1.78417e+06	0.289452	0.0591438	0.838095	1
ABRX1	723934	3.48828	-0.706612	0.839473	1
PSPC1	9.41768e+07	0.12699	0.0257109	0.839554	1
KC1G1	363674	3.51829	0.712244	0.839573	1
RAB8A	1.11463e+07	3.72496	0.751554	0.840103	1
PELO	2079800	0.585851	-0.117993	0.840382	1
FARP2	87611.3	2.41362	-0.485102	0.84071	1
YTDC2	6043600	0.182664	-0.0365575	0.841375	1
NSD3	516092	0.756471	-0.150676	0.84212	1
CBX6	3.73038e+06	0.634089	0.126167	0.842284	1
WDR82	3.96042e+07	0.242908	0.0478091	0.843968	1
CH033	2.06713e+06	0.261724	-0.0509542	0.845638	1
DJC10	370253	0.913603	-0.177731	0.845754	1
CLK1	43203400	0.959092	0.185803	0.846389	1
BAP1	409678	2.31005	0.44737	0.84644	1
UBP36	4373200	0.326114	-0.062757	0.847398	1
ZC3HF.1	2.01948e+06	0.351722	-0.0676662	0.84744	1
TOPRS	757023	0.366592	-0.0695619	0.849503	1
RT24	774489	2.9725	-0.562144	0.850003	1
LRCH2	134455	3.05049	-0.576486	0.850107	1
MACF1	6829.67	3.72499	0.699618	0.85102	1
NDC1	457531	2.38311	-0.443873	0.852243	1
AFF1	50576.2	3.62999	-0.67323	0.852866	1
LMNA	6.43527e+07	0.254994	0.0470823	0.853511	1
ERG24	1.66943e+06	2.22048	-0.400104	0.857005	1
TCPB	126622	3.05722	0.54714	0.857964	1
HSP72	103985500	0.117158	-0.0208994	0.858419	1
KDM3A	135162	0.87941	0.155427	0.859713	1
TF3C4	3410900	0.218323	-0.0380415	0.861674	1
VAPB	2.8616e+06	3.45229	-0.593368	0.863535	1
CLN6	8.84998e+06	2.17632	-0.371637	0.864409	1
TRAF7	3538900	0.523593	0.0890871	0.864896	1
CBX5	1.44268e+06	2.93675	0.496729	0.865684	1
CR021	9387250	0.271355	0.0449664	0.868385	1
EHMT1	807138	2.25426	0.37294	0.868599	1
GNAI3	16026500	0.316764	-0.051948	0.869734	1
CAZA1	18342500	0.118143	-0.0193229	0.870081	1
OGT1.1	1.43963e+07	0.225271	0.0368128	0.870191	1
SFXN1	1.46826e+06	0.668253	0.107799	0.871845	1
SART3	218945	3.02951	-0.487885	0.872059	1
BRD9.1	5485450	0.464694	-0.0745806	0.872492	1
CASC3	3.64872e+06	0.494745	0.0791363	0.872918	1
ABCF2	1.21038e+08	0.107122	0.0171241	0.872994	1
UTP6	592414	2.279	0.364138	0.873054	1
LSM4	8.10358e+07	0.420889	-0.0664971	0.874463	1
ZCHC3	1.05762e+07	2.15277	0.336621	0.875744	1
ZBED5	158080	3.03853	0.473648	0.876127	1
ZN106	327517	2.3041	0.35822	0.87645	1
BRCC3	2.81295e+06	2.21479	0.34431	0.876459	1
DSG2	3.22323e+07	0.108337	0.0166505	0.877853	1
CD11A	94623000	0.177146	-0.0272218	0.877871	1
DNA2	30579.8	3.68576	-0.561615	0.878892	1
PCGF1	7563800	0.409257	-0.06209	0.879413	1
INT14	3902650	0.423498	0.0639245	0.88002	1
ZN800	1.43389e+06	2.23559	-0.336519	0.880348	1
ARI1B	1.44168e+06	0.354018	0.0532755	0.88038	1
KIN17	1.79191e+06	0.863328	0.129789	0.880499	1
SENP6	264932	2.34246	-0.349109	0.881526	1
MINT	7885300	0.144142	0.0214309	0.881807	1
TBA1B	4.03502e+07	0.41679	-0.0612825	0.883105	1
RAB21	2318650	0.668415	0.0978654	0.883595	1
MBTD1	259849	1.01159	-0.147995	0.883684	1
PR38A	1.34918e+08	0.0734692	-0.0107289	0.883896	1
TM201	3704500	0.287694	0.0410233	0.886611	1
H10	9062800	0.385486	-0.0537606	0.889085	1
LSM2	1.22962e+08	0.341578	0.0472625	0.889952	1
HNRDL	6.89172e+08	0.184343	0.0254486	0.8902	1
TOP3B	1.4396e+06	2.22154	0.305272	0.890703	1
INT2	400843	1.10238	-0.151482	0.890704	1
MED16	149667	3.03926	-0.414613	0.89149	1
KCRU	3.76802e+06	0.30665	-0.041674	0.8919	1
NCBP2.1	4.63905e+07	2.15069	-0.289069	0.89308	1
IF4A3	1.22323e+09	0.0890717	0.0119513	0.893263	1
K2C75	7.9123e+06	3.38477	-0.443132	0.895839	1
SUZ12	11417500	0.154993	-0.0195019	0.899871	1
WBP11	2.89533e+07	0.386019	-0.048074	0.90089	1
DPOE2	1240935	1.11223	0.137396	0.901686	1
NMT1	266777	3.53942	0.434892	0.902209	1
COPA	3014800	0.511728	-0.0617755	0.903913	1
ACLY	2.27312e+06	0.302599	0.0360717	0.905112	1
KDIS.1	49687.2	3.64838	-0.427836	0.906648	1
K1C9	145290000	0.0808884	0.00940012	0.907485	1
HJURP	628788	2.26262	0.262047	0.907799	1
K22E	1.28327e+08	0.156002	0.0179127	0.908585	1
RPRD2	1.56278e+06	0.351103	-0.0396688	0.910044	1
ZN593	9.0325e+06	3.39743	0.381956	0.910486	1
CCNC	1.5511e+06	2.22223	0.244207	0.912495	1
PELP1	8240850	0.302957	-0.0332476	0.912613	1
ARIP4	189365	2.36953	-0.257425	0.913488	1
K2C8	6.21143e+06	3.35929	-0.359811	0.914702	1
LRC59	7986800	0.486974	0.0497731	0.918591	1
AKAP1	217980	3.56469	0.358854	0.919813	1
MPLKI	5.86058e+06	0.46083	-0.0451617	0.921932	1
KAT2B	515095	2.32278	0.214855	0.926302	1
INP5K	961980	2.27026	-0.20974	0.926391	1
WDHD1.1	3080050	0.249058	-0.0228747	0.926821	1
RAB13	2.20703e+07	0.215481	0.0194794	0.92797	1
DNM3A	301884	2.44381	-0.2205	0.928106	1
LENG8	2.63802e+07	0.315516	0.027982	0.929331	1
RFC5	3.02678e+07	0.207048	-0.0181927	0.929982	1
RSMB	6.30532e+08	0.15182	0.0129883	0.931824	1
RL5	165770000	0.100065	0.0084708	0.932537	1
TFDP2	137246	3.57901	0.301294	0.93291	1
YTDC1	9621900	0.265056	-0.0220522	0.933694	1
INT9	453925	2.33784	0.181448	0.938135	1
RL23A	4.65742e+08	0.129355	-0.00990237	0.93898	1
RAD50.1	5.40037e+07	0.161189	-0.0120399	0.940458	1
PPM1G	224082	3.01683	-0.224233	0.94075	1
MED12	1641450	0.38478	0.0285641	0.940823	1
RL12	1040350000	0.126029	-0.00878295	0.94444	1
CYBP	1.53868e+06	0.45248	0.0313468	0.944769	1
MYH14	902934	2.95177	0.203703	0.944981	1
HNRDL.1	4.36762e+08	0.184239	0.0121442	0.947445	1
DOCK7	42450.8	3.13178	-0.203108	0.94829	1
TBB5	29171500	0.157413	0.00987437	0.949982	1
EPN4.1	391978	2.33881	-0.140304	0.952164	1
EIFCL	292625	3.00994	0.179003	0.952577	1
CDC45	275314	3.00635	-0.170924	0.954661	1
KMT2C	81651.7	2.42275	-0.137037	0.954894	1
ARI3B	201202	3.56011	-0.199261	0.955365	1
HNRC1	1.38303e+09	0.221649	0.0120302	0.956715	1
TRAM1	1.00672e+06	2.2504	-0.121958	0.956781	1
ELOC	1.33418e+07	0.198696	-0.0107057	0.957031	1
UBR5	40702.3	2.46791	0.128987	0.958317	1
SEC13	3.77033e+06	0.858338	0.0441525	0.958975	1
CENPU	357415	2.99431	-0.151207	0.959725	1
SEH1	1.48773e+06	2.22667	-0.110717	0.960343	1
TADA3	1086017	2.94338	-0.145066	0.960692	1
UBN1	184006	2.42122	-0.116707	0.961555	1
COPD	2.03044e+06	0.551993	-0.0259502	0.962504	1
PPIH	3.20017e+07	0.238664	0.0110895	0.96294	1
RAB2A	2259175	0.913949	0.0423819	0.963014	1
TCRG1	5.50877e+07	0.797339	-0.0357144	0.964273	1
JUN	448216	3.51957	0.15206	0.965539	1
AURKA	1.92435e+06	3.49637	-0.14753	0.966343	1
AFF4	749132	0.609248	-0.0247125	0.967645	1
RT11	1.21432e+06	2.96335	-0.118614	0.968071	1
SYNE2	28043.2	2.50661	0.098887	0.968531	1
FA32A	4.59253e+07	2.16954	0.0854106	0.968597	1
DIM1	1.23206e+06	2.24983	-0.0873497	0.96903	1
TLK1	312470	3.56301	0.119348	0.973279	1
SCML2	1697900	0.460912	0.0148392	0.974316	1
RAI1	104041	3.07673	-0.0949392	0.975383	1
RL6	823150000	0.158656	-0.00486106	0.975557	1
FHL1	726029	2.99204	-0.0913892	0.975633	1
AFAD	69503.3	3.1078	-0.0936274	0.975966	1
CPSF3	1.10454e+07	0.518251	0.0149524	0.976983	1
RS4X	7.01822e+07	0.149623	-0.00425548	0.97731	1
RUXF	130607500	0.341492	-0.00966689	0.977417	1
CHD6	1.98314e+06	0.590251	0.0146576	0.980188	1
ZKSC8	424048	2.28817	0.0566257	0.980257	1
DDX49	2890300	0.342875	0.00751929	0.982504	1
SYF1	1.71862e+07	0.305496	-0.00629702	0.983555	1
DDX42	1.50452e+07	0.340237	0.00699867	0.983589	1
TAF6	2726650	0.402536	0.0081642	0.983818	1
PDS5B	2.71362e+06	0.307189	0.00575854	0.985044	1
SF3A2	3.14427e+08	0.168302	-0.0027534	0.986947	1
RS9	1.56423e+08	0.180837	0.00288943	0.987252	1
RT22	1.71788e+06	0.444951	0.00663246	0.988107	1
CCNB1	1.36923e+06	2.24325	0.0312787	0.988875	1
KIF2C	4029650	0.3339	-0.00373657	0.991071	1
PCGF6	1.39028e+06	2.94715	0.0324708	0.991209	1
MTCH1	314662	3.53809	-0.0384044	0.991339	1
LARP7	7.29312e+06	0.318067	-0.003397	0.991479	1
CCD47	993234	3.49048	-0.0351788	0.991959	1
GTPB1	8.98467e+06	0.168967	-0.00162747	0.992315	1
ZCHC3.1	12340000	0.212047	-0.00187112	0.992959	1
TCOF	15370500	0.355018	0.00309592	0.993042	1
TM10C	125144	3.5886	-0.0302916	0.993265	1
RECQ1	2.10503e+07	0.280461	-0.00205702	0.994148	1
KI18A	2.91264e+06	0.757131	-0.0033826	0.996435	1
RBMX2	4.68478e+06	2.89089	0.0110869	0.99694	1
AGK	216402	3.01845	0.00415445	0.998902	1
GPTC4	23343000	0.387289	-0.000166647	0.999657	1
STAU1	6.96268e+07	0.172383	-3.49173e-05	0.999838	1
TATD2	1	3.90676	-3.58469e-15	1	1
FOXC2	1	3.90676	-3.58469e-15	1	1
PSME3	1	3.90676	-3.58469e-15	1	1
ZN689	1	3.90676	-3.58469e-15	1	1
RHG19	1	3.90676	-3.58469e-15	1	1
RXRA	1	3.90676	-3.58469e-15	1	1
RHG19.1	1	3.90676	-3.58469e-15	1	1
CTCF	1	3.90676	-3.58469e-15	1	1
SENP7	1	3.90676	-3.58469e-15	1	1
C170L	1	3.90676	-3.58469e-15	1	1
F120B	1	3.90676	-3.58469e-15	1	1
TERF1	1	3.90676	-3.58469e-15	1	1
RREB1	1	3.90676	-3.58469e-15	1	1
MED8	1	3.90676	-3.58469e-15	1	1
DLX5	1	3.90676	-3.58469e-15	1	1
UTP23	1	3.90676	-3.58469e-15	1	1
TFDP1	1	3.90676	-3.58469e-15	1	1
RN3P2	1	3.90676	-3.58469e-15	1	1
MARK1	1	3.90676	-3.58469e-15	1	1
XPO2	1	3.90676	-3.58469e-15	1	1
NSUN5.1	1	3.90676	-3.58469e-15	1	1
JERKL	1	3.90676	-3.58469e-15	1	1
DSG1	1	3.90676	-3.58469e-15	1	1
TFDP2.1	1	3.90676	-3.58469e-15	1	1
CCNH	1	3.90676	-3.58469e-15	1	1
FOXK1	1	3.90676	-3.58469e-15	1	1
IF4E2	1	3.90676	-3.58469e-15	1	1
ETV6	1	3.90676	-3.58469e-15	1	1
ZN398	1	3.90676	-3.58469e-15	1	1
RFX3	1	3.90676	-3.58469e-15	1	1
THAP4	1	3.90676	-3.58469e-15	1	1
ZN107	1	3.90676	-3.58469e-15	1	1
ING3	1	3.90676	-3.58469e-15	1	1
PPME1	1	3.90676	-3.58469e-15	1	1
X2ABB	1	3.90676	-3.58469e-15	1	1
LZTS1	1	3.90676	-3.58469e-15	1	1
DACH2	1	3.90676	-3.58469e-15	1	1
PI4P2	1	3.90676	-3.58469e-15	1	1
CDC6	1	3.90676	-3.58469e-15	1	1
TRI39	1	3.90676	-3.58469e-15	1	1
RAD50	1	3.90676	-3.58469e-15	1	1
SRRM2.1	1	3.90676	-3.58469e-15	1	1
LMNA.1	1	3.90676	-3.58469e-15	1	1
EXOSX.1	1	3.90676	-3.58469e-15	1	1
ZN638	1	3.90676	-3.58469e-15	1	1
PABP3	1	3.90676	-3.58469e-15	1	1
SNUT2.1	1	3.90676	-3.58469e-15	1	1
RGPD3	1	3.90676	-3.58469e-15	1	1
MTA2	1	3.90676	-3.58469e-15	1	1
RSMN	1	3.90676	-3.58469e-15	1	1
VIR.1	1	3.90676	-3.58469e-15	1	1
OGT1.2	1	3.90676	-3.58469e-15	1	1
KI20B.1	1	3.90676	-3.58469e-15	1	1
RBM28.1	1	3.90676	-3.58469e-15	1	1
DDX42.1	1	3.90676	-3.58469e-15	1	1
TF3C5	1	3.90676	-3.58469e-15	1	1
THOC1.1	1	3.90676	-3.58469e-15	1	1
P53.1	1	3.90676	-3.58469e-15	1	1
RGPD2	1	3.90676	-3.58469e-15	1	1
TOP3A.1	1	3.90676	-3.58469e-15	1	1
ACTBM	1	3.90676	-3.58469e-15	1	1
TPX2.1	1	3.90676	-3.58469e-15	1	1
SF01.2	1	3.90676	-3.58469e-15	1	1
H11	1	3.90676	-3.58469e-15	1	1
H1T	1	3.90676	-3.58469e-15	1	1
IF2B2	1	3.90676	-3.58469e-15	1	1
SMU1	1	3.90676	-3.58469e-15	1	1
PDS5A	1	3.90676	-3.58469e-15	1	1
MCM7.1	1	3.90676	-3.58469e-15	1	1
POTEJ	1	3.90676	-3.58469e-15	1	1
WIZ.1	1	3.90676	-3.58469e-15	1	1
HIRA.1	1	3.90676	-3.58469e-15	1	1
ASPM.1	1	3.90676	-3.58469e-15	1	1
WDHD1	1	3.90676	-3.58469e-15	1	1
STAU2	1	3.90676	-3.58469e-15	1	1
CUX1.1	1	3.90676	-3.58469e-15	1	1
RIOX2.1	1	3.90676	-3.58469e-15	1	1
H2B1B	1	3.90676	-3.58469e-15	1	1
IF4A2	1	3.90676	-3.58469e-15	1	1
CDK9.1	1	3.90676	-3.58469e-15	1	1
AURKB.1	1	3.90676	-3.58469e-15	1	1
HSP77	1	3.90676	-3.58469e-15	1	1
MS3L1.2	1	3.90676	-3.58469e-15	1	1
VRK2	1	3.90676	-3.58469e-15	1	1
PPIG.1	1	3.90676	-3.58469e-15	1	1
RPA49	1	3.90676	-3.58469e-15	1	1
API5.1	1	3.90676	-3.58469e-15	1	1
TBB3	1	3.90676	-3.58469e-15	1	1
INT3.1	1	3.90676	-3.58469e-15	1	1
BARD1	1	3.90676	-3.58469e-15	1	1
NSMA3.1	1	3.90676	-3.58469e-15	1	1
PAP1L	1	3.90676	-3.58469e-15	1	1
MINK1	1	3.90676	-3.58469e-15	1	1
INT13	1	3.90676	-3.58469e-15	1	1
ZCCHV	1	3.90676	-3.58469e-15	1	1
TICRR.1	1	3.90676	-3.58469e-15	1	1
BRD9	1	3.90676	-3.58469e-15	1	1
MCRS1	1	3.90676	-3.58469e-15	1	1
U2AF4	1	3.90676	-3.58469e-15	1	1
PPWD1.1	1	3.90676	-3.58469e-15	1	1
K2C79	1	3.90676	-3.58469e-15	1	1
TIRR.1	1	3.90676	-3.58469e-15	1	1
K1C15	1	3.90676	-3.58469e-15	1	1
CDC23.1	1	3.90676	-3.58469e-15	1	1
K2C3	1	3.90676	-3.58469e-15	1	1
NEPRO.1	1	3.90676	-3.58469e-15	1	1
AT2A1	1	3.90676	-3.58469e-15	1	1
PRP16.1	1	3.90676	-3.58469e-15	1	1
RUXGL	1	3.90676	-3.58469e-15	1	1
EF1G.1	1	3.90676	-3.58469e-15	1	1
ARP8.1	1	3.90676	-3.58469e-15	1	1
FKB1A	1	3.90676	-3.58469e-15	1	1
SPS2L.1	1	3.90676	-3.58469e-15	1	1
UTY	1	3.90676	-3.58469e-15	1	1
PATZ1	1	3.90676	-3.58469e-15	1	1
NSD2	1	3.90676	-3.58469e-15	1	1
RAB8B	1	3.90676	-3.58469e-15	1	1
K1C19	1	3.90676	-3.58469e-15	1	1
RL40	1	3.90676	-3.58469e-15	1	1
YBOX2	1	3.90676	-3.58469e-15	1	1
LC7L2	1	3.90676	-3.58469e-15	1	1
K22O	1	3.90676	-3.58469e-15	1	1
K1C17	1	3.90676	-3.58469e-15	1	1
TOP1M	1	3.90676	-3.58469e-15	1	1
UT14C	1	3.90676	-3.58469e-15	1	1
PAXI1	1	3.90676	-3.58469e-15	1	1
MAP4.1	1	3.90676	-3.58469e-15	1	1
TLE1	1	3.90676	-3.58469e-15	1	1
CASP	1	3.90676	-3.58469e-15	1	1
STAG1	1	3.90676	-3.58469e-15	1	1
K2C7	1	3.90676	-3.58469e-15	1	1
PERI	1	3.90676	-3.58469e-15	1	1
RMXL3	1	3.90676	-3.58469e-15	1	1
RBM6.1	1	3.90676	-3.58469e-15	1	1
K1C24	1	3.90676	-3.58469e-15	1	1
ORC3.1	1	3.90676	-3.58469e-15	1	1
PAP1M	1	3.90676	-3.58469e-15	1	1
CBP	1	3.90676	-3.58469e-15	1	1
NCBP3	1	3.90676	-3.58469e-15	1	1
HCK	1	3.90676	-3.58469e-15	1	1
SPT2.1	1	3.90676	-3.58469e-15	1	1
TAGL2	1	3.90676	-3.58469e-15	1	1
ZC11B	1	3.90676	-3.58469e-15	1	1
TAGL2.1	1	3.90676	-3.58469e-15	1	1
FYN	1	3.90676	-3.58469e-15	1	1
HGB1A	1	3.90676	-3.58469e-15	1	1
H2B2D	1	3.90676	-3.58469e-15	1	1
K2C4	1	3.90676	-3.58469e-15	1	1
AMOL1	1	3.90676	-3.58469e-15	1	1
KIF4B	1	3.90676	-3.58469e-15	1	1
SMRCD.1	1	3.90676	-3.58469e-15	1	1
SUN1.1	1	3.90676	-3.58469e-15	1	1
CDK3	1	3.90676	-3.58469e-15	1	1
PIAS1	1	3.90676	-3.58469e-15	1	1
CSR2B.1	1	3.90676	-3.58469e-15	1	1
BRD8	1	3.90676	-3.58469e-15	1	1
BBX.1	1	3.90676	-3.58469e-15	1	1
ACL6B	1	3.90676	-3.58469e-15	1	1
INT4.1	1	3.90676	-3.58469e-15	1	1
PRDM2	1	3.90676	-3.58469e-15	1	1
SPTB1	1	3.90676	-3.58469e-15	1	1
UBAC2	1	3.90676	-3.58469e-15	1	1
ADT4	1	3.90676	-3.58469e-15	1	1
REXO4.1	1	3.90676	-3.58469e-15	1	1
CS047.1	1	3.90676	-3.58469e-15	1	1
TAD2B.1	1	3.90676	-3.58469e-15	1	1
K2C72	1	3.90676	-3.58469e-15	1	1
K2C73	1	3.90676	-3.58469e-15	1	1
KRT84	1	3.90676	-3.58469e-15	1	1
K2C71	1	3.90676	-3.58469e-15	1	1
FGR	1	3.90676	-3.58469e-15	1	1
H31T	1	3.90676	-3.58469e-15	1	1
TOX3	1	3.90676	-3.58469e-15	1	1
MYEF2.1	1	3.90676	-3.58469e-15	1	1
H2B1A	1	3.90676	-3.58469e-15	1	1
TRM6.1	1	3.90676	-3.58469e-15	1	1
LAR1B.1	1	3.90676	-3.58469e-15	1	1
ERCC6	1	3.90676	-3.58469e-15	1	1
MCMBP	1	3.90676	-3.58469e-15	1	1
CDK16	1	3.90676	-3.58469e-15	1	1
SUPT3.1	1	3.90676	-3.58469e-15	1	1
ZN106.1	1	3.90676	-3.58469e-15	1	1
BRD3	1	3.90676	-3.58469e-15	1	1
FGFR1	1	3.90676	-3.58469e-15	1	1
ELAV3	1	3.90676	-3.58469e-15	1	1
FGFR4	1	3.90676	-3.58469e-15	1	1
CDK6	1	3.90676	-3.58469e-15	1	1
MAK	1	3.90676	-3.58469e-15	1	1
FGFR3	1	3.90676	-3.58469e-15	1	1
PABP5	1	3.90676	-3.58469e-15	1	1
CDK17	1	3.90676	-3.58469e-15	1	1
BABA1.1	1	3.90676	-3.58469e-15	1	1
CDK15	1	3.90676	-3.58469e-15	1	1
BLK	1	3.90676	-3.58469e-15	1	1
CDK18	1	3.90676	-3.58469e-15	1	1
LCK	1	3.90676	-3.58469e-15	1	1
EWS.1	1	3.90676	-3.58469e-15	1	1
CDK14	1	3.90676	-3.58469e-15	1	1
TOX2	1	3.90676	-3.58469e-15	1	1
ICK	1	3.90676	-3.58469e-15	1	1
CDK20	1	3.90676	-3.58469e-15	1	1
TAF1L	1	3.90676	-3.58469e-15	1	1
RFOX3	1	3.90676	-3.58469e-15	1	1
CPNE9	1	3.90676	-3.58469e-15	1	1
MCMBP.1	1	3.90676	-3.58469e-15	1	1
CLH2	1	3.90676	-3.58469e-15	1	1
ACTN1	1	3.90676	-3.58469e-15	1	1
SALL1	1	3.90676	-3.58469e-15	1	1
X1433B	1	3.90676	-3.58469e-15	1	1
X1433T	1	3.90676	-3.58469e-15	1	1
X1433Z	1	3.90676	-3.58469e-15	1	1
X1433F	1	3.90676	-3.58469e-15	1	1
ZN320	1	3.90676	-3.58469e-15	1	1
RAB2B	1	3.90676	-3.58469e-15	1	1
NUD16	1	3.90676	-3.58469e-15	1	1
X1433G	1	3.90676	-3.58469e-15	1	1
X1433E	1	3.90676	-3.58469e-15	1	1
HRC23	1	3.90676	-3.58469e-15	1	1
CUL2	1	3.90676	-3.58469e-15	1	1
MPP5.1	1	3.90676	-3.58469e-15	1	1
ACD11.1	1	3.90676	-3.58469e-15	1	1
KCC2B	1	3.90676	-3.58469e-15	1	1
TBB1	1	3.90676	-3.58469e-15	1	1
KDM3B	1	3.90676	-3.58469e-15	1	1
DNM3B	1	3.90676	-3.58469e-15	1	1
BEND7	1	3.90676	-3.58469e-15	1	1
FLNB	1	3.90676	-3.58469e-15	1	1
GFAP	1	3.90676	-3.58469e-15	1	1
RB39B	1	3.90676	-3.58469e-15	1	1
K1C25	1	3.90676	-3.58469e-15	1	1
RAB43	1	3.90676	-3.58469e-15	1	1
K1C27	1	3.90676	-3.58469e-15	1	1
RAB4A	1	3.90676	-3.58469e-15	1	1
RAB30	1	3.90676	-3.58469e-15	1	1
RNZ2.1	1	3.90676	-3.58469e-15	1	1
RAB4B	1	3.90676	-3.58469e-15	1	1
RAB12	1	3.90676	-3.58469e-15	1	1
RAB37	1	3.90676	-3.58469e-15	1	1
TET1	1	3.90676	-3.58469e-15	1	1
SPB3	1	3.90676	-3.58469e-15	1	1
FA50B	1	3.90676	-3.58469e-15	1	1
DNJB6	1	3.90676	-3.58469e-15	1	1
H2AW	1	3.90676	-3.58469e-15	1	1
KDIS	1	3.90676	-3.58469e-15	1	1
CLPB.1	1	3.90676	-3.58469e-15	1	1
H15	1	3.90676	-3.58469e-15	1	1
HS904	1	3.90676	-3.58469e-15	1	1
PML	1	3.90676	-3.58469e-15	1	1
ZN668	1	3.90676	-3.58469e-15	1	1
NFH	1	3.90676	-3.58469e-15	1	1
LARP4	1	3.90676	-3.58469e-15	1	1
K2C80	1	3.90676	-3.58469e-15	1	1
SCML2.1	1	3.90676	-3.58469e-15	1	1
CARM1	1	3.90676	-3.58469e-15	1	1
RL3L	1	3.90676	-3.58469e-15	1	1
TBAL3	1	3.90676	-3.58469e-15	1	1
DDX12	1	3.90676	-3.58469e-15	1	1
FLNC	1	3.90676	-3.58469e-15	1	1
Z354B	1	3.90676	-3.58469e-15	1	1
GNAO	1	3.90676	-3.58469e-15	1	1
RBMS3	1	3.90676	-3.58469e-15	1	1
DDX11	1	3.90676	-3.58469e-15	1	1
MYL6B	1	3.90676	-3.58469e-15	1	1
FGF13	1	3.90676	-3.58469e-15	1	1
SALL3	1	3.90676	-3.58469e-15	1	1
ARP2.1	1	3.90676	-3.58469e-15	1	1
MACF1.1	1	3.90676	-3.58469e-15	1	1
PRC2B	1	3.90676	-3.58469e-15	1	1
RRN3	1	3.90676	-3.58469e-15	1	1
MLH1	1	3.90676	-3.58469e-15	1	1
KDM5C	1	3.90676	-3.58469e-15	1	1
CMS1	1	3.90676	-3.58469e-15	1	1
D11L8	1	3.90676	-3.58469e-15	1	1
NF1	1	3.90676	-3.58469e-15	1	1
MAST4	1	3.90676	-3.58469e-15	1	1
MAST3	1	3.90676	-3.58469e-15	1	1
ZN813	1	3.90676	-3.58469e-15	1	1
MYO5A.1	1	3.90676	-3.58469e-15	1	1
HIRP3	1	3.90676	-3.58469e-15	1	1
MORC1	1	3.90676	-3.58469e-15	1	1
PQBP1	1	3.90676	-3.58469e-15	1	1
MYO1A	1	3.90676	-3.58469e-15	1	1
CPNE3	1	3.90676	-3.58469e-15	1	1
ZFP42	1	3.90676	-3.58469e-15	1	1
ATD3C	1	3.90676	-3.58469e-15	1	1
CPNE7	1	3.90676	-3.58469e-15	1	1
CBX2.1	1	3.90676	-3.58469e-15	1	1
EPN4	1	3.90676	-3.58469e-15	1	1
CPNE2	1	3.90676	-3.58469e-15	1	1
CPNE6	1	3.90676	-3.58469e-15	1	1
ABC3A	1	3.90676	-3.58469e-15	1	1
TFAM	1	3.90676	-3.58469e-15	1	1
PI4KA	1	3.90676	-3.58469e-15	1	1
BRWD1	1	3.90676	-3.58469e-15	1	1
BRWD1.1	1	3.90676	-3.58469e-15	1	1
ZNF92	1	3.90676	-3.58469e-15	1	1
ZN888	1	3.90676	-3.58469e-15	1	1
GNAT1	1	3.90676	-3.58469e-15	1	1
MD12L	1	3.90676	-3.58469e-15	1	1
PSMD2	1	3.90676	-3.58469e-15	1	1
TAF4B	1	3.90676	-3.58469e-15	1	1
GPTC2	1	3.90676	-3.58469e-15	1	1
GNAL	1	3.90676	-3.58469e-15	1	1
ARPC4	1	3.90676	-3.58469e-15	1	1
NKAPL	1	3.90676	-3.58469e-15	1	1
DNM3B.1	1	3.90676	-3.58469e-15	1	1
UBP27	1	3.90676	-3.58469e-15	1	1
ZN616	1	3.90676	-3.58469e-15	1	1
HXB9	1	3.90676	-3.58469e-15	1	1
ZN761	1	3.90676	-3.58469e-15	1	1
ZNF28	1	3.90676	-3.58469e-15	1	1
KS6A6	1	3.90676	-3.58469e-15	1	1
PAB4L	1	3.90676	-3.58469e-15	1	1
ZN765	1	3.90676	-3.58469e-15	1	1
AURKC	1	3.90676	-3.58469e-15	1	1
KDM5D	1	3.90676	-3.58469e-15	1	1
CMC1	1	3.90676	-3.58469e-15	1	1
COF1	1	3.90676	-3.58469e-15	1	1
RTF1	1	3.90676	-3.58469e-15	1	1
REXO1	1	3.90676	-3.58469e-15	1	1
RECQ4	1	3.90676	-3.58469e-15	1	1
FBW1A	1	3.90676	-3.58469e-15	1	1
CDY1	1	3.90676	-3.58469e-15	1	1
ESYT2.1	1	3.90676	-3.58469e-15	1	1
EID3	1	3.90676	-3.58469e-15	1	1
CYFP1	1	3.90676	-3.58469e-15	1	1
HOMEZ	1	3.90676	-3.58469e-15	1	1
ZCH12	1	3.90676	-3.58469e-15	1	1
PARG	1	3.90676	-3.58469e-15	1	1
PBX2	1	3.90676	-3.58469e-15	1	1
ZN695	1	3.90676	-3.58469e-15	1	1
ZN701	1	3.90676	-3.58469e-15	1	1
ZN347	1	3.90676	-3.58469e-15	1	1
NT5D2	1	3.90676	-3.58469e-15	1	1
AT2A3	1	3.90676	-3.58469e-15	1	1
TCRGL	1	3.90676	-3.58469e-15	1	1
ZN595	1	3.90676	-3.58469e-15	1	1
SMAD3	1	3.90676	-3.58469e-15	1	1
YTHD1	1	3.90676	-3.58469e-15	1	1
ZC3HF	1	3.90676	-3.58469e-15	1	1
MEX3D	1	3.90676	-3.58469e-15	1	1
FANCB	1	3.90676	-3.58469e-15	1	1
Z280C	1	3.90676	-3.58469e-15	1	1
UBP34	1	3.90676	-3.58469e-15	1	1
ZN257	1	3.90676	-3.58469e-15	1	1
ZN141	1	3.90676	-3.58469e-15	1	1
X2AAB	1	3.90676	-3.58469e-15	1	1
ZN729	1	3.90676	-3.58469e-15	1	1
ZN479	1	3.90676	-3.58469e-15	1	1
ZN723	1	3.90676	-3.58469e-15	1	1
ODPAT	1	3.90676	-3.58469e-15	1	1
ZN333	1	3.90676	-3.58469e-15	1	1
ZNF30	1	3.90676	-3.58469e-15	1	1
ZN573	1	3.90676	-3.58469e-15	1	1
ZN679	1	3.90676	-3.58469e-15	1	1
ZN841	1	3.90676	-3.58469e-15	1	1
ZN891	1	3.90676	-3.58469e-15	1	1
COF2	1	3.90676	-3.58469e-15	1	1
ACACA.1	1	3.90676	-3.58469e-15	1	1
ZN610	1	3.90676	-3.58469e-15	1	1
ZN253	1	3.90676	-3.58469e-15	1	1
ZNF90	1	3.90676	-3.58469e-15	1	1
ZNF66	1	3.90676	-3.58469e-15	1	1
ZN665	1	3.90676	-3.58469e-15	1	1
ZN718	1	3.90676	-3.58469e-15	1	1
ZN527	1	3.90676	-3.58469e-15	1	1
ZN415	1	3.90676	-3.58469e-15	1	1
ZN713	1	3.90676	-3.58469e-15	1	1
ZN677	1	3.90676	-3.58469e-15	1	1
ZN534	1	3.90676	-3.58469e-15	1	1
ZN732	1	3.90676	-3.58469e-15	1	1
ZN789	1	3.90676	-3.58469e-15	1	1
XPO6	1	3.90676	-3.58469e-15	1	1
ACOT9	1	3.90676	-3.58469e-15	1	1
HTF4	1	3.90676	-3.58469e-15	1	1
UBP1	1	3.90676	-3.58469e-15	1	1
EDC4	1	3.90676	-3.58469e-15	1	1
ACTN2	1	3.90676	-3.58469e-15	1	1
SIMC1	1	3.90676	-3.58469e-15	1	1
ARP3B	1	3.90676	-3.58469e-15	1	1
KDM6B	1	3.90676	-3.58469e-15	1	1
RED1	1	3.90676	-3.58469e-15	1	1
PREX1	1	3.90676	-3.58469e-15	1	1
FREM2	1	3.90676	-3.58469e-15	1	1
ZF64A	1	3.90676	-3.58469e-15	1	1
ZF64B	1	3.90676	-3.58469e-15	1	1
DCLK3	1	3.90676	-3.58469e-15	1	1
ADDB	1	3.90676	-3.58469e-15	1	1
SC23B	1	3.90676	-3.58469e-15	1	1
ZMY11	1	3.90676	-3.58469e-15	1	1
ZFHX3	1	3.90676	-3.58469e-15	1	1
TARB1	1	3.90676	-3.58469e-15	1	1
ZBT17	1	3.90676	-3.58469e-15	1	1
RA51C	1	3.90676	-3.58469e-15	1	1
ZN462	1	3.90676	-3.58469e-15	1	1
TCPE.1	1	3.90676	-3.58469e-15	1	1
FBW1B	1	3.90676	-3.58469e-15	1	1
RC3H2	1	3.90676	-3.58469e-15	1	1
K1C26	1	3.90676	-3.58469e-15	1	1
MYO1G	1	3.90676	-3.58469e-15	1	1
GTD2B	1	3.90676	-3.58469e-15	1	1
TPM3	1	3.90676	-3.58469e-15	1	1
DOCK6	1	3.90676	-3.58469e-15	1	1
AT1A2	1	3.90676	-3.58469e-15	1	1
RBM41	1	3.90676	-3.58469e-15	1	1
E41L1	1	3.90676	-3.58469e-15	1	1
AT1A4	1	3.90676	-3.58469e-15	1	1
ACACB	1	3.90676	-3.58469e-15	1	1
APCL	1	3.90676	-3.58469e-15	1	1
CENPC	1	3.90676	-3.58469e-15	1	1
ZHX1	1	3.90676	-3.58469e-15	1	1
SPCS3	1	3.90676	-3.58469e-15	1	1
CREB1	1	3.90676	-3.58469e-15	1	1
ANXA7	1	3.90676	-3.58469e-15	1	1
CYTB	1	3.90676	-3.58469e-15	1	1
CEP55	1	3.90676	-3.58469e-15	1	1
AN32B	1	3.90676	-3.58469e-15	1	1
ZN282	1	3.90676	-3.58469e-15	1	1
UBP42	1	3.90676	-3.58469e-15	1	1
FADS2	1	3.90676	-3.58469e-15	1	1
I2BP2	1	3.90676	-3.58469e-15	1	1
FANCJ	1	3.90676	-3.58469e-15	1	1
MBD6	1	3.90676	-3.58469e-15	1	1
G2E3	1	3.90676	-3.58469e-15	1	1
PBX3	1	3.90676	-3.58469e-15	1	1
ANR28	1	3.90676	-3.58469e-15	1	1
ZN708	1	3.90676	-3.58469e-15	1	1
CWC25	1	3.90676	-3.58469e-15	1	1
UBE2S	1	3.90676	-3.58469e-15	1	1
PP1R8	1	3.90676	-3.58469e-15	1	1
CARME	1	3.90676	-3.58469e-15	1	1
RAD18	1	3.90676	-3.58469e-15	1	1
PBX1	1	3.90676	-3.58469e-15	1	1
MED30	1	3.90676	-3.58469e-15	1	1
PXK	1	3.90676	-3.58469e-15	1	1
DLX2	1	3.90676	-3.58469e-15	1	1
ZBT24	1	3.90676	-3.58469e-15	1	1
CLN6.1	1	3.90676	-3.58469e-15	1	1
AP2A	1	3.90676	-3.58469e-15	1	1
CCD97	1	3.90676	-3.58469e-15	1	1
PUM2	1	3.90676	-3.58469e-15	1	1
AP2E	1	3.90676	-3.58469e-15	1	1
PIAS3	1	3.90676	-3.58469e-15	1	1
ARP6	1	3.90676	-3.58469e-15	1	1
IFRD2	1	3.90676	-3.58469e-15	1	1
RAVR2	1	3.90676	-3.58469e-15	1	1
ING2.1	1	3.90676	-3.58469e-15	1	1
ZN691	1	3.90676	-3.58469e-15	1	1
HXC10	1	3.90676	-3.58469e-15	1	1
RS4Y1	1	3.90676	-3.58469e-15	1	1
ZN384	1	3.90676	-3.58469e-15	1	1
WAC.1	1	3.90676	-3.58469e-15	1	1
SRFB1	1	3.90676	-3.58469e-15	1	1
INT6L	1	3.90676	-3.58469e-15	1	1
KDM2B.1	1	3.90676	-3.58469e-15	1	1
GRB2	1	3.90676	-3.58469e-15	1	1
CUL4A	1	3.90676	-3.58469e-15	1	1
RM47	1	3.90676	-3.58469e-15	1	1
LCOR.1	1	3.90676	-3.58469e-15	1	1
PRDX6	1	3.90676	-3.58469e-15	1	1
PTCD3.1	1	3.90676	-3.58469e-15	1	1
TIGD2	1	3.90676	-3.58469e-15	1	1
P20L1.1	1	3.90676	-3.58469e-15	1	1
SEN34	1	3.90676	-3.58469e-15	1	1
BTF3	1	3.90676	-3.58469e-15	1	1
PNKP	1	3.90676	-3.58469e-15	1	1
UBA1	1	3.90676	-3.58469e-15	1	1
ZBT40	1	3.90676	-3.58469e-15	1	1
IF4E.1	1	3.90676	-3.58469e-15	1	1
SURF4.1	1	3.90676	-3.58469e-15	1	1
CDC16	1	3.90676	-3.58469e-15	1	1
ERPG3	1	3.90676	-3.58469e-15	1	1
ESCO1	1	3.90676	-3.58469e-15	1	1
TNPO2	1	3.90676	-3.58469e-15	1	1
CDC16.1	1	3.90676	-3.58469e-15	1	1
SMAD4	1	3.90676	-3.58469e-15	1	1
NDK8	1	3.90676	-3.58469e-15	1	1
RPC3	1	3.90676	-3.58469e-15	1	1
GLRX3	1	3.90676	-3.58469e-15	1	1
RAB7A	1	3.90676	-3.58469e-15	1	1
ZBT11	1	3.90676	-3.58469e-15	1	1
KCC2G	1	3.90676	-3.58469e-15	1	1
KS6A2	1	3.90676	-3.58469e-15	1	1
FWCH1	1	3.90676	-3.58469e-15	1	1
SKI	1	3.90676	-3.58469e-15	1	1
TYDP1	1	3.90676	-3.58469e-15	1	1
TYDP1.1	1	3.90676	-3.58469e-15	1	1
HAT1	1	3.90676	-3.58469e-15	1	1
RRN3.1	1	3.90676	-3.58469e-15	1	1
KS6A1	1	3.90676	-3.58469e-15	1	1
MAST1	1	3.90676	-3.58469e-15	1	1
TCEA1	1	3.90676	-3.58469e-15	1	1
MTBP	1	3.90676	-3.58469e-15	1	1
HXA9	1	3.90676	-3.58469e-15	1	1
F172A	1	3.90676	-3.58469e-15	1	1
AP2A.1	1	3.90676	-3.58469e-15	1	1
HAX1.1	1	3.90676	-3.58469e-15	1	1
SERA	1	3.90676	-3.58469e-15	1	1
RA54B	1	3.90676	-3.58469e-15	1	1
HXD9	1	3.90676	-3.58469e-15	1	1
MED4.1	1	3.90676	-3.58469e-15	1	1
TASP1	1	3.90676	-3.58469e-15	1	1
RCOR2	1	3.90676	-3.58469e-15	1	1
AMER1.1	1	3.90676	-3.58469e-15	1	1
RAB9B	1	3.90676	-3.58469e-15	1	1
ANM8	1	3.90676	-3.58469e-15	1	1
ARC1A.1	1	3.90676	-3.58469e-15	1	1
CTND2	1	3.90676	-3.58469e-15	1	1
MEX3C	1	3.90676	-3.58469e-15	1	1
PAPOB	1	3.90676	-3.58469e-15	1	1
MEX3B	1	3.90676	-3.58469e-15	1	1
QSER1.1	1	3.90676	-3.58469e-15	1	1
LRC41	1	3.90676	-3.58469e-15	1	1
TOX	1	3.90676	-3.58469e-15	1	1
TBPL2	1	3.90676	-3.58469e-15	1	1
DBR1.1	1	3.90676	-3.58469e-15	1	1
TRM1	1	3.90676	-3.58469e-15	1	1
IPO5	1	3.90676	-3.58469e-15	1	1
GA2L3	1	3.90676	-3.58469e-15	1	1
RXRG	1	3.90676	-3.58469e-15	1	1
SMAD9	1	3.90676	-3.58469e-15	1	1
FXL19	1	3.90676	-3.58469e-15	1	1
ANC2	1	3.90676	-3.58469e-15	1	1
PRD10	1	3.90676	-3.58469e-15	1	1
R113A	1	3.90676	-3.58469e-15	1	1
AT131.1	1	3.90676	-3.58469e-15	1	1
BLMH	1	3.90676	-3.58469e-15	1	1
IGA2	1	3.90676	-3.58469e-15	1	1
RAD54	1	3.90676	-3.58469e-15	1	1
PI4KA.1	1	3.90676	-3.58469e-15	1	1
HPRT	1	3.90676	-3.58469e-15	1	1
NOB1	1	3.90676	-3.58469e-15	1	1
AGO4	1	3.90676	-3.58469e-15	1	1
TTK	1	3.90676	-3.58469e-15	1	1
HMDH	1	3.90676	-3.58469e-15	1	1
ZN212	1	3.90676	-3.58469e-15	1	1
MGAP.1	1	3.90676	-3.58469e-15	1	1
AP2B	1	3.90676	-3.58469e-15	1	1
RFX5	1	3.90676	-3.58469e-15	1	1
PAPOA	1	3.90676	-3.58469e-15	1	1
LRIF1	1	3.90676	-3.58469e-15	1	1
FANCA	1	3.90676	-3.58469e-15	1	1
SRPK3	1	3.90676	-3.58469e-15	1	1
ZIC3	1	3.90676	-3.58469e-15	1	1
FBX38	1	3.90676	-3.58469e-15	1	1
ZN317	1	3.90676	-3.58469e-15	1	1
MARK3	1	3.90676	-3.58469e-15	1	1
K2C78	1	3.90676	-3.58469e-15	1	1
COE2	1	3.90676	-3.58469e-15	1	1
DLX1	1	3.90676	-3.58469e-15	1	1
KCD18.1	1	3.90676	-3.58469e-15	1	1
E400N	1	3.90676	-3.58469e-15	1	1
HS71L	2.5545e+07	3.71829	25.606	NA	NA
HSP76	1.15773e+07	3.65115	24.4643	NA	NA
IMB1	3.43733e+06	3.12983	22.7125	NA	NA
RGPD8	930951	3.18635	20.828	NA	NA
TBG2	873068	3.18947	20.7354	NA	NA
ZN503	708551	3.19977	20.4342	NA	NA
NDKM	677968	3.20205	20.3705	NA	NA
RAP2A	300134	3.24594	19.1951	NA	NA
SPCS2	287001	3.24879	19.1304	NA	NA
NP1L1	280051	3.25034	19.095	NA	NA
RAB18	276084	3.25126	19.0745	NA	NA
HDGR3	266184	3.25359	19.0218	NA	NA
DPOD2	253784	3.25663	18.9529	NA	NA
AT1A3	231618	3.26328	18.8211	NA	NA
ERLN1	206351	3.26986	18.6544	NA	NA
COT1	193134	3.27412	18.5589	NA	NA
GAPR1	176468	3.28045	18.4287	NA	NA
PHF12	126738	3.30168	17.9512	NA	NA
FOXF2	118409	3.30637	17.8531	NA	NA
GMCL2	117396	3.30697	17.8407	NA	NA
EIF3I	112008	3.31025	17.7729	NA	NA
GWL	97480.8	3.32111	17.5725	NA	NA
NFIX	90887.5	3.32619	17.4715	NA	NA
LSM11	90619.2	3.32641	17.4673	NA	NA
KS6A3	85117.5	3.331	17.3763	NA	NA
SCMH1	82615.8	3.33321	17.3333	NA	NA
ZBED4	81477.5	3.33424	17.3133	NA	NA
EYA4	81395.8	3.33431	17.3119	NA	NA
KCD12	79260.8	3.3363	17.274	NA	NA
MBIP1	78332.5	3.33718	17.257	NA	NA
NCLN	78084.2	3.33742	17.2524	NA	NA
NACC1	63485.8	3.35254	16.9539	NA	NA
BANP	61554.2	3.35498	16.9093	NA	NA
KITH	58912.5	3.35847	16.846	NA	NA
ING5	55545.8	3.36319	16.7611	NA	NA
QSER1	47814.2	3.37546	16.5449	NA	NA
GPHRA	45729.2	3.37918	16.4805	NA	NA
TSYL1	44837.5	3.38084	16.4521	NA	NA
ARHG2	44492.5	3.38149	16.441	NA	NA
MAST2	43994.2	3.38244	16.4247	NA	NA
NELFA	43580.8	3.38323	16.4111	NA	NA
SHCBP	33377.5	3.40636	16.0263	NA	NA
TRM2A	32204.2	3.40955	15.9747	NA	NA
KAT2A	30805.8	3.41354	15.9106	NA	NA
TERF2	30764.2	3.41367	15.9087	NA	NA
DOT1L	29594.2	3.41718	15.8527	NA	NA
NEMF	28445.8	3.4208	15.7956	NA	NA
UBIP1	23607.5	3.43844	15.5265	NA	NA
AF10	23482.5	3.43894	15.5188	NA	NA
FWCH1.1	23170.8	3.44021	15.4996	NA	NA
MCAF1	22934.2	3.44118	15.4849	NA	NA
CTIP	22855.8	3.44109	15.48	NA	NA
M18BP	20829.2	3.45045	15.346	NA	NA
ZW10	20655.8	3.45124	15.334	NA	NA
SRCAP	20375.8	3.45253	15.3143	NA	NA
EP300	18919.2	3.45987	15.2072	NA	NA
TNPO3	18515.8	3.46203	15.1762	NA	NA
SMAL1	17695.8	3.46645	15.1108	NA	NA
SMBT2	17465.8	3.4677	15.0919	NA	NA
MPDZ	15080.8	3.48298	14.8802	NA	NA
INT6	14955.7	3.48386	14.8681	NA	NA
KCRB	14842	3.48466	14.8571	NA	NA
WWP2	12349.7	3.50432	14.5919	NA	NA
MED13	8266.33	3.54995	14.0127	NA	NA
ACACA	6335.5	3.58186	13.6289	NA	NA
CAND1	6243.17	3.58373	13.6077	NA	NA
PHIP	5898.83	3.59103	13.5258	NA	NA
CECR2	5724.5	3.59492	13.4826	NA	NA
LCOR	5285.67	3.60506	13.3675	NA	NA
MELK	4902.83	3.61516	13.259	NA	NA
ZN292	4669.67	3.62178	13.1886	NA	NA
CUL4B	4451	3.62836	13.1195	NA	NA
ORC3	4.36929e+06	2.88882	6.75834	NA	NA
BRCA1	171484	2.9751	3.75023	NA	NA
MRGBP	1.22823e+06	3.37655	3.40186	NA	NA
KDM5A	1.85175e+06	1.13411	2.47931	NA	NA
TCAF1	60868.2	3.72496	2.06452	NA	NA
I20L2	185891	3.72496	1.91396	NA	NA
FBX22	574852	2.91729	1.91031	NA	NA
PRC1	6139202	2.92012	1.87879	NA	NA
EPC1	74760.5	3.56403	1.84794	NA	NA
TKT	76080.5	3.56798	1.72249	NA	NA
ARRB2	305110	2.95344	1.71209	NA	NA
RAB1A	1.4014e+07	2.83198	1.6914	NA	NA
AMER1	357969	3.4932	1.60136	NA	NA
K1C13	2.06335e+07	2.83132	1.50848	NA	NA
TAD2A	646372	2.93185	1.45476	NA	NA
LANC1	476802	3.48574	1.442	NA	NA
RT35	1.32245e+06	2.90402	1.43674	NA	NA
HNRLL	2.13083e+06	2.88655	1.43509	NA	NA
MBNL1	164272	3.72496	1.41739	NA	NA
ALKB5	1.3533e+07	0.930148	1.41449	NA	NA
NUP58	3.29423e+06	2.88025	1.39716	NA	NA
TCF20	30531.2	3.72497	1.37761	NA	NA
TAF1B	65344	3.72496	1.35052	NA	NA
APTX.2	2.55445e+06	2.88943	1.32609	NA	NA
GUAA	144214	3.72496	1.28128	NA	NA
CDK4	1.8213e+07	2.17609	1.26666	NA	NA
ESYT1	13972.2	3.72497	1.22811	NA	NA
PTCD3	392539	2.96552	1.22159	NA	NA
PIGT	575029	2.95119	1.12415	NA	NA
MTA70	155204	3.72496	1.0817	NA	NA
BUD23	413801	3.72496	1.06998	NA	NA
SURF4	6.9929e+06	2.91163	0.908893	NA	NA
LENG1	600067	3.4916	0.885154	NA	NA
ILKAP	613234	3.47152	0.878651	NA	NA
CDCA5	355301	3.72496	0.873691	NA	NA
MMS22	118746	3.05382	0.856858	NA	NA
RA1L2	5.11417e+08	1.93385	0.849972	NA	NA
ZGPAT	170687	3.72496	0.845943	NA	NA
BAZ2A	70025.5	3.60263	0.827325	NA	NA
MYBB	122547	3.72496	0.825009	NA	NA
UFD1	112986	3.72496	0.686539	NA	NA
GTPB2	127839	3.72496	0.648619	NA	NA
MYH11	1.45445e+06	3.72496	0.550766	NA	NA
NCOR2	52443.3	3.64416	0.481549	NA	NA
P20L1	119049	3.72496	0.480738	NA	NA
PTPRB	97717.3	3.72496	0.471451	NA	NA
HNF4G	321502	3.03978	0.456905	NA	NA
PYR1	36391.8	3.1523	0.433448	NA	NA
RLA0L	1.14517e+08	1.83103	0.193932	NA	NA
C8AP2	32360.5	3.72496	0.173419	NA	NA
AINX	16097334	3.72496	0.0823084	NA	NA
KCD15	170587	3.72496	0.0210792	NA	NA
PKP4	47392.3	3.72496	-0.0429746	NA	NA
MARE2	1.5917e+07	3.72496	-0.0656769	NA	NA
MA7D1	39424	3.72496	-0.0906354	NA	NA
GEMI	651367	3.72496	-0.0961448	NA	NA
EME1	95469	3.72496	-0.297839	NA	NA
CSTOS	150337	3.72496	-0.317138	NA	NA
PSMD2.1	47740.7	3.72496	-0.326652	NA	NA
SPCS1	1.8056e+07	3.40487	-0.341949	NA	NA
UACA	17840.5	3.72497	-0.404436	NA	NA
FBX3	100677	3.72496	-0.448384	NA	NA
SENP7.1	61337.3	3.72496	-0.657903	NA	NA
RHGBA	50849	3.72496	-0.72453	NA	NA
AF17	107437	3.72496	-0.743772	NA	NA
AT131	45386.2	3.72496	-0.874261	NA	NA
CERU	125345	3.06349	-1.0382	NA	NA
RMXL2	115391667	2.85527	-1.11198	NA	NA
SETB1	14446.3	3.72497	-1.13426	NA	NA
PARD3.1	291365	3.01766	-1.14565	NA	NA
CYFP2	39493.7	3.72496	-1.25271	NA	NA
RT07	853084	2.91552	-1.54269	NA	NA
ANXA2	521974	3.47805	-1.57577	NA	NA
PDCD6	959962	2.91852	-1.63643	NA	NA
TAF7	801444	2.93147	-1.84763	NA	NA
SKIV2	91935.7	3.72496	-2.09025	NA	NA
EIF3E	103501	3.72496	-3.03773	NA	NA
MD1L1	115124	3.72497	-4.60505	NA	NA
TCPD	2.62704e+06	3.40244	-5.27722	NA	NA
POTE1	1.09705e+07	2.93029	-7.42414	NA	NA
CNOT1	4485	3.62731	-13.1306	NA	NA
ATM	5077.17	3.61045	-13.3095	NA	NA
PTN13	5123.33	3.60923	-13.3226	NA	NA
RXRB	8011.33	3.55358	-13.9676	NA	NA
ATD2B	8236.33	3.55036	-14.0075	NA	NA
SPDLY	8476.17	3.54707	-14.049	NA	NA
BD1L1	11628.5	3.51091	-14.5052	NA	NA
QRIC1	13968.3	3.49106	-14.7696	NA	NA
MCM9	17067.5	3.47018	-15.0587	NA	NA
ASXL2	22107.5	3.44437	-15.432	NA	NA
ZN624	22542.5	3.44245	-15.4601	NA	NA
CCNL2	27920.8	3.42251	-15.7688	NA	NA
ZN609	34120.8	3.4044	-16.0582	NA	NA
TRAIP	36105.8	3.39942	-16.1397	NA	NA
ZHX2	36520.8	3.39842	-16.1562	NA	NA
MORC4	38552.5	3.39371	-16.2343	NA	NA
KNL1	39937.5	3.39067	-16.2853	NA	NA
CXXC1	41040.8	3.38834	-16.3246	NA	NA
SLX4I	48749.2	3.37386	-16.573	NA	NA
RFX1	50325.8	3.37123	-16.6188	NA	NA
CUX2	58130.8	3.35953	-16.8268	NA	NA
DPOD3	59969.2	3.35705	-16.8717	NA	NA
X2ABA	65497.5	3.35009	-16.999	NA	NA
KCD18	69909.2	3.34502	-17.093	NA	NA
IN80C	83110.8	3.33277	-17.3426	NA	NA
FADS2.1	84507.5	3.33154	-17.3666	NA	NA
MEX3A	102069	3.31781	-17.639	NA	NA
CPNE4	122539	3.304	-17.9027	NA	NA
SPIN3	124768	3.30276	-17.9287	NA	NA
SORCN	133724	3.29803	-18.0287	NA	NA
K1C20	135019	3.29738	-18.0426	NA	NA
NSD2.2	139624	3.29513	-18.091	NA	NA
GPS2	140701	3.29461	-18.1021	NA	NA
RT02	153466	3.28887	-18.2274	NA	NA
HIRP3.1	159284	3.28644	-18.281	NA	NA
YTHD3	160538	3.28593	-18.2923	NA	NA
RM04	170051	3.28223	-18.3754	NA	NA
TAF8	175368	3.28088	-18.4198	NA	NA
KCC2A	177618	3.28001	-18.4382	NA	NA
GCC2	192484	3.2743	-18.5542	NA	NA
UBC9	236168	3.26214	-18.8492	NA	NA
KCC2D	260268	3.25502	-18.9894	NA	NA
PTK6	486218	3.21972	-19.891	NA	NA
TMCO1.1	712068	3.19951	-20.4415	NA	NA
CENPV.1	759251	3.19623	-20.534	NA	NA
ERLN2.1	770968	3.19545	-20.5561	NA	NA
RS28	885368	3.18879	-20.7557	NA	NA
RD21L	1.00308e+06	3.18276	-20.9358	NA	NA
K2C74	1.0154e+06	3.18218	-20.9534	NA	NA
DAXX	1.15382e+06	3.17603	-21.1378	NA	NA
PCGF2	3.09167e+06	3.13377	-22.5597	NA	NA
DESM	9.90833e+06	3.63757	-24.2399	NA	NA
KHDR2	1.1909e+07	3.65342	-24.5052	NA	NA
BRMS1	2.5445e+07	3.71837	-25.6005	NA	NA
RBM8A.1	3.6065e+07	3.74774	-26.1037	NA	NA

### Sheet: ExtDataTable3-StatsFig1C
Extended Data Table 3: Statistics for Fig 1C, sgLTR vs sgNS
Protein	baseMean	lfcSE	Log2FC	pvalue	padj
H1T	204273334	3.8169	28.6051	6.66419e-14	9.16235e-13
HS71L	1.08925e+08	0.838323	27.6987	2.11885e-239	8.88505e-237
RLA0L	9.234e+07	3.04482	27.4601	NA	NA
PTBP2.1	4.81735e+07	0.851579	26.5217	6.08728e-213	2.18794e-210
PTBP2	4.63355e+07	0.851404	26.4656	3.88491e-212	1.08605e-209
HSP76	2.098e+07	3.70157	25.322	NA	NA
YES	1.37363e+07	0.860094	24.7115	1.55934e-181	3.56664e-179
LYN	1.20075e+07	0.861824	24.5174	5.11717e-178	1.0729e-175
RAB1A	1.15467e+07	0.860327	24.461	8.09708e-178	1.5671e-175
PCGF2	1.10142e+07	2.7679	24.3926	1.22216e-18	2.29474e-17
RLP24	8.32617e+06	0.874767	23.9892	1.43745e-165	2.5833e-163
SURF4	6.9629e+06	1.1746	23.7312	9.08122e-91	8.16013e-89
PRKRA	5469534	2.47995	23.3828	4.15082e-21	8.22319e-20
RAB5B	4.26558e+06	1.0382	23.0243	5.71175e-109	6.84322e-107
CDK16	3.43217e+06	3.1193	22.7104	NA	NA
ERD21	2.97222e+06	1.2338	22.5031	2.53639e-74	1.55647e-72
CIR1	2.83772e+06	1.31769	22.4362	5.18518e-65	2.41591e-63
AURKA	2.77354e+06	1.25903	22.4033	7.85376e-71	4.39113e-69
GNAI3	2.16512e+06	1.56699	22.0459	5.88888e-45	1.74311e-43
USF2	2.1254e+06	1.23354	22.0193	2.8657e-71	1.63866e-69
TMCO1	2.04313e+06	1.09555	21.9623	2.1537e-89	1.86852e-87
GSE1	1.91335e+06	2.46237	21.8676	6.64322e-19	1.2759e-17
RD21L	1.8965e+06	3.14887	21.8546	NA	NA
ZCCHV	1.57857e+06	3.15896	21.5899	NA	NA
NELFE	1.46572e+06	1.11453	21.4831	8.61762e-83	6.7756e-81
PRCC	1.38167e+06	1.17519	21.3979	4.44976e-74	2.60363e-72
MCRS1	1.35635e+06	3.1674	21.371	NA	NA
RM34	1.32532e+06	2.48357	21.3377	8.58078e-18	1.55318e-16
RS15	1321734	2.49418	21.3338	1.19485e-17	2.14731e-16
SCMH1	1.28448e+06	1.01818	21.2927	4.11862e-97	4.14498e-95
NXT2	1.19634e+06	1.27109	21.1902	2.13441e-62	9.42136e-61
CMS1	1.09165e+06	1.15481	21.058	2.72176e-74	1.63046e-72
MS3L1.2	1.0171e+06	3.18461	20.9557	NA	NA
RBM23	949418	3.18874	20.8564	NA	NA
ING5	927404	1.36005	20.8228	6.52349e-53	2.34473e-51
PP1R8	925300	0.982271	20.8195	1.05484e-99	1.10582e-97
MYO1B	903750	1.12204	20.7855	1.30385e-76	8.41153e-75
MYO1B.1	877930	1.12448	20.7437	5.47733e-76	3.44524e-74
HDGR3	871201	3.19398	20.7323	NA	NA
GEMI2	867951	2.51334	20.7271	1.62669e-16	2.80326e-15
RSRC2	843217	2.51753	20.6854	2.09467e-16	3.58517e-15
BUD23	837434	0.994879	20.6756	6.29592e-96	6.09251e-94
HAT1	782334	3.20066	20.577	NA	NA
RSRC1	747467	2.5294	20.5115	5.0947e-16	8.60287e-15
CTIP	717699	1.42532	20.453	1.0702e-46	3.45208e-45
MARK2	713668	3.20632	20.4446	NA	NA
SNR27	706517	2.52333	20.4302	5.65591e-16	9.48685e-15
ERD22	696816	1.22049	20.4104	8.90091e-63	4.07176e-61
LAR1B	674484	3.20998	20.3631	NA	NA
NSD2.2	673534	2.52807	20.3612	8.01127e-16	1.32608e-14
SMAD4	651567	1.02707	20.3135	4.60238e-87	3.85986e-85
B2CL2	615917	2.53369	20.2322	1.40214e-15	2.2614e-14
TIM50	584240	1.14608	20.1562	3.09215e-69	1.6208e-67
GFAP	543301	3.22433	20.0511	NA	NA
NMT1	527910	1.06064	20.0099	2.17863e-79	1.61219e-77
HMGB2	525251	3.22661	20.0023	NA	NA
ZN195	506136	2.62208	19.9489	2.7827e-14	3.9333e-13
ZN701	500168	3.22995	19.9317	NA	NA
ORC6	481967	1.22662	19.8785	4.57506e-59	1.85659e-57
COPD	478989	1.056	19.8696	5.58524e-79	3.9926e-77
ZNF92	473501	3.23372	19.8527	NA	NA
GCFC2	472029	1.05494	19.8485	5.71279e-79	3.9926e-77
SALL1	447679	1.27219	19.7721	1.81003e-54	6.79708e-53
RT11	373251	3.25053	19.5095	NA	NA
TOP3B	357917	2.58118	19.4491	4.88546e-14	6.75375e-13
MLH1	357242	1.623	19.4465	4.424e-33	1.10206e-31
SMAD2	348720	1.10654	19.4117	6.76299e-69	3.47259e-67
X2ABA	347110	1.36031	19.405	3.60725e-46	1.12047e-44
TASP1	323567	1.10339	19.3037	1.56741e-68	7.73258e-67
KITH	317668	3.26117	19.2769	NA	NA
RT05	317062	1.10108	19.2744	1.31446e-68	6.61437e-67
G2E3	303694	2.58571	19.2121	1.08516e-13	1.46003e-12
ZN616	291134	3.26808	19.151	NA	NA
ASCC1	288979	2.62943	19.1404	3.35538e-13	4.24228e-12
ZBT7A	287749	1.32116	19.1344	1.5499e-47	5.06433e-46
PLEC.1	281839	1.14677	19.1045	2.58484e-62	1.12129e-60
ZN184	277176	1.15209	19.0804	1.32239e-61	5.63919e-60
JPH1	276268	3.27351	19.0754	NA	NA
CTNB1	273116	2.59108	19.059	1.90079e-13	2.46515e-12
P5CR1	259318	3.27809	18.9841	NA	NA
GMCL2	258864	2.59488	18.9816	2.57287e-13	3.30272e-12
ZIC3	257601	3.27858	18.9745	NA	NA
UTP23	253518	3.27975	18.9514	NA	NA
HS2ST	250016	2.59884	18.9315	3.22696e-13	4.10052e-12
ZN746	248656	1.1337	18.9238	1.49738e-62	6.72753e-61
RAB7A	236734	3.28453	18.8526	NA	NA
FLOT1	227280	1.29244	18.7941	6.61138e-48	2.18871e-46
PIGT	226813	1.58388	18.7911	1.82177e-32	4.49369e-31
RFX5	224677	2.60857	18.7773	6.09666e-13	7.55509e-12
PNISR	224159	2.60835	18.774	6.12575e-13	7.55509e-12
ARP3	221937	1.33337	18.7597	5.85569e-45	1.74311e-43
EIF3I	217792	2.61681	18.7324	8.15659e-13	9.914e-12
MRCKA	211055	2.71678	18.687	6.05429e-12	6.86153e-11
Z280C	209942	1.22733	18.6796	2.61674e-52	9.27285e-51
MARE2	191892	1.21103	18.5499	5.84825e-53	2.13249e-51
ZN691	183857	2.69394	18.488	6.75092e-12	7.61673e-11
ZN668	179332	2.62767	18.4521	2.18358e-12	2.53174e-11
GTPB2	179074	1.18337	18.4502	8.35914e-55	3.1866e-53
NU1M	176551	3.30782	18.4294	NA	NA
RXRB	174527	1.28395	18.413	1.21465e-46	3.86842e-45
MYL6	174251	3.30889	18.4104	NA	NA
YJU2	172751	3.3096	18.398	NA	NA
E41L2	158676	3.31663	18.2754	NA	NA
TCF20	153986	1.23819	18.2324	4.45097e-49	1.51333e-47
JARD2	153002	1.27503	18.2231	2.44101e-46	7.67696e-45
RA51C	150127	2.64201	18.1956	5.69593e-12	6.51407e-11
N42L2	148252	2.64266	18.1775	6.04869e-12	6.86153e-11
RCOR2	139141	2.65635	18.086	9.85666e-12	1.10219e-10
RHGBA	137367	1.35319	18.0676	1.15559e-40	3.12629e-39
AGO1	126421	2.65673	17.9477	1.4229e-11	1.56333e-10
ZDBF2	122852	1.26745	17.9065	2.55438e-45	7.74315e-44
CCD47	121562	3.34083	17.891	NA	NA
KS6A2	121319	3.34101	17.8881	NA	NA
E41L2.1	119658	3.34223	17.8683	NA	NA
SKI	115358	3.3455	17.8155	NA	NA
NP1L1	114324	2.66547	17.8026	2.40648e-11	2.62108e-10
FOXF1	112429	2.70609	17.7785	5.03822e-11	5.34859e-10
RHG19	110731	2.67067	17.7565	2.95671e-11	3.2065e-10
ML12B	110469	3.34939	17.753	NA	NA
ARPC4.1	102282	3.35639	17.6419	NA	NA
TIGD2	99784	2.68127	17.6063	5.15454e-11	5.44908e-10
ITCH	98893.8	1.30841	17.5935	3.2288e-41	8.92709e-40
HTF4	97537.3	2.68506	17.5735	5.95344e-11	6.24118e-10
CPNE4	97375.8	3.36091	17.571	NA	NA
ACTN4	95900.5	1.33159	17.5492	1.15658e-39	2.99995e-38
TRI26	87445.5	1.30202	17.4161	8.33599e-41	2.27971e-39
RAD54	85293.7	2.7854	17.3799	4.3859e-10	4.27711e-09
DJC11	84134	2.69581	17.3602	1.19702e-10	1.22926e-09
RM47.1	83187.3	2.69919	17.3439	1.31353e-10	1.3326e-09
ETV6	81343.7	2.74988	17.3115	3.06662e-10	3.00219e-09
AF10	80142.3	2.73911	17.2901	2.74906e-10	2.70181e-09
ZFHX3	79479.2	3.38004	17.2775	NA	NA
SETB1	79251.2	1.49569	17.2741	7.45009e-31	1.75182e-29
PARG	77772.3	2.72401	17.2467	2.43016e-10	2.4263e-09
TRM1	72765.7	2.71382	17.1508	2.61917e-10	2.59442e-09
MBD6	72190.8	3.38938	17.1392	NA	NA
FOXF2	69944.2	3.39248	17.0936	NA	NA
AP2S1	67674.2	3.39575	17.0461	NA	NA
HOMEZ	64399	2.73241	16.9746	5.22151e-10	5.07232e-09
ACOT9	64189.2	3.4003	16.9697	NA	NA
NOB1	62529.2	3.40296	16.9319	NA	NA
HPRT	62427.5	3.40313	16.9296	NA	NA
TFDP1	62140.7	2.73024	16.9231	5.70474e-10	5.52044e-09
RAP2B	62050.8	3.40374	16.9209	NA	NA
CPNE5	59514.2	3.40802	16.8604	NA	NA
TM10C	58737.5	3.40938	16.8417	NA	NA
CCNL2	58482.5	3.40983	16.8354	NA	NA
GTR1	55605.8	3.41506	16.7626	NA	NA
CING	55529	2.76229	16.7608	1.2976e-09	1.20917e-08
IFRD2	53270.8	3.41956	16.7002	NA	NA
ESYT1	51851	1.42104	16.662	9.46819e-32	2.31281e-30
ZF64A	51494.2	3.42314	16.6518	NA	NA
DYLT1	50590.8	3.42502	16.6263	NA	NA
ZBT17	49925.7	2.75356	16.6073	1.62732e-09	1.50527e-08
MELK	47904.2	3.43086	16.5476	NA	NA
TKT	46467.5	3.43414	16.5036	NA	NA
PRD10	46259.2	3.43463	16.4971	NA	NA
M18BP	45784.2	3.43575	16.4823	NA	NA
ZMY11	44327.5	3.43927	16.4357	NA	NA
EI2BD	44294.2	3.43935	16.4347	NA	NA
RA54B	43447.5	3.44146	16.4067	NA	NA
ZF64B	42912.5	3.44282	16.3888	NA	NA
KCRB	40715.8	3.44863	16.313	NA	NA
MEX3A	39255.8	3.4527	16.2603	NA	NA
ZW10	38277	2.78423	16.224	5.63969e-09	5.06766e-08
PIAS3	37105.8	3.45903	16.1787	NA	NA
ATPB	36911	2.7884	16.1716	6.64821e-09	5.88976e-08
PXK	36710.8	3.46026	16.1636	NA	NA
CAND1	35733.8	2.82384	16.1248	1.12827e-08	9.78869e-08
CC130	35652.5	3.46359	16.1214	NA	NA
HAX1	34882.3	2.79315	16.09	8.38497e-09	7.37643e-08
ZN451	34787.3	1.49682	16.0862	6.12785e-27	1.34067e-25
TATD2	32835.8	3.47306	16.0026	NA	NA
NUP37	32070.8	3.47581	15.9687	NA	NA
DRS7B	31780.8	3.47687	15.9556	NA	NA
MYPT1	30267.5	3.4826	15.8852	NA	NA
HERC5	29702.5	3.48483	15.858	NA	NA
TCPD	28967.5	3.48781	15.8218	NA	NA
TCAF1	28477.5	3.48985	15.7972	NA	NA
ENTR1	25349.2	3.50378	15.6292	NA	NA
ARHG2	24142.8	2.84008	15.5591	4.29195e-08	3.57568e-07
XRN1	21485.8	3.52461	15.3908	NA	NA
INT6L	21009.2	3.52751	15.3584	NA	NA
MIC60	20880.8	3.52829	15.3496	NA	NA
C8AP2	18750.8	3.54222	15.1943	NA	NA
BRWD1	17724.3	1.77651	15.1133	1.78027e-17	3.1767e-16
BCR	16980.8	3.55539	15.0513	NA	NA
ZN462	15145.5	3.57094	14.8864	NA	NA
BRWD1.1	14832	2.93162	14.8562	4.0291e-07	3.13846e-06
TCPB	14328.2	3.57862	14.8062	NA	NA
FREM2	13387.3	3.58815	14.7083	NA	NA
UBP34	10323.2	2.98991	14.3333	1.63561e-06	1.2068e-05
PRC2B	10255.5	3.62697	14.3238	NA	NA
TARB1	10063.7	3.62981	14.2965	NA	NA
MIO	9277.67	3.6424	14.1792	NA	NA
NF1.1	8636.67	3.03778	14.076	3.59287e-06	2.51801e-05
PHIP	4744.5	3.75414	13.2116	NA	NA
XPO2	3345	3.81695	12.7073	NA	NA
DHX29	3033.33	3.81695	12.5662	NA	NA
NF1	2591.33	3.81696	12.3389	NA	NA
ANR28	2223.5	3.81696	12.118	NA	NA
NSE1	1.34589e+06	2.60209	6.50374	0.0124395	0.0485806
NFIC	1909867	2.65353	5.70174	0.031655	0.107482
CLK1	2.05453e+07	3.56884	5.16967	NA	NA
DIM1	919457	2.73	4.9589	0.0693024	0.199047
TRM7	731166	3.33543	4.74507	0.154845	0.381668
PO210	2.35352e+06	2.25065	4.57534	NA	NA
TAF12	6876017	2.70039	4.34081	0.10795	0.289246
RS21	2.22062e+06	2.74389	4.25667	0.120824	0.315346
MEPCE	1.93779e+06	2.77224	4.17106	0.132432	0.339652
TCAB1	1.37113e+06	2.10541	3.97783	0.0588459	0.176468
Z354A	1.02409e+06	2.81447	3.89658	0.166211	0.403655
SMBP2	579580	2.83723	3.8774	0.171746	0.414967
SUPT3	3.67317e+06	2.80789	3.81924	0.173773	0.418386
JERKL	422169	2.86996	3.65631	0.202666	0.469097
NCOR2	179612	2.90271	3.6515	0.208406	0.47842
RM48	1.06348e+06	2.81169	3.46566	0.217728	0.493963
QSER1	787208	2.14444	3.45803	0.10684	0.287806
CENPC	434205	2.85021	3.44952	0.226175	0.509646
HDAC3	2.5642e+06	2.79982	3.34518	0.232173	0.518319
SND1	1.18574e+06	2.13861	3.34241	0.118078	0.310758
CC124	1001967	2.825	3.2338	0.25233	0.55014
MED4	865537	2.17344	3.18876	0.142336	0.358835
SPS2L	3.76853e+06	2.10537	3.16239	0.133082	0.340625
AF17	609367	2.87627	3.10758	0.279955	0.595911
AHDC1	416670	0.930173	3.05093	0.00103823	0.00524536
RSRC2.1	1.172e+06	2.86124	3.04993	0.286447	0.604616
MYH9	1.61005e+06	0.326297	3.03308	1.46567e-20	2.88095e-19
MYO1D	1.35403e+06	0.577005	3.03267	1.47313e-07	1.18794e-06
SMAL1	203022	2.92862	3.02261	0.302028	0.625699
DERL1	7.97177e+06	0.513821	3.01315	4.51326e-09	4.09941e-08
RS10	1.26868e+07	0.337408	2.99466	6.962e-19	1.327e-17
MORC3	457152	2.2022	2.9759	0.17659	0.42274
HAT1.1	973145	2.87155	2.96293	0.302156	0.625699
GNAS2	1.33157e+06	3.4249	2.95517	0.388221	0.736625
TSYL2	711216	3.42024	2.92289	0.39278	0.740805
ZC3HF.1	1.82801e+06	2.12755	2.90593	0.171984	0.414967
PEF1	4.03252e+06	2.14463	2.88999	0.177804	0.425243
HASP	1.6359e+06	2.18726	2.79915	0.200633	0.465906
COX2	3.85173e+06	2.79843	2.77689	0.321049	0.648282
LA	1.83558e+06	2.26755	2.74146	0.226665	0.509646
RMI2	3.39962e+06	2.11295	2.74038	0.19465	0.457274
GRSF1	507065	2.93627	2.72544	0.353305	0.69068
TAF3	1.70276e+06	0.367188	2.7032	1.81314e-13	2.36365e-12
RBM19	2.368e+06	0.765047	2.69884	0.000419217	0.00225857
CENPI	223050	2.95299	2.68003	0.364108	0.704147
PA2G4	1.71674e+07	0.605467	2.67387	1.00446e-05	6.73927e-05
ZBTB2	1.19279e+06	2.85581	2.66039	0.351558	0.689415
PRC1	6.2658e+06	2.79013	2.63521	0.344927	0.680589
EME1	521942	2.89205	2.61942	0.365078	0.704939
ANX11	1.30088e+06	2.85447	2.5684	0.368235	0.709403
CO039	537312	2.93194	2.53387	0.387462	0.735818
CG050	686537	3.46104	2.53305	0.464244	0.82351
SAP18	6.65165e+07	0.626556	2.51061	6.14931e-05	0.000374617
EIF3D	441407	2.91243	2.50966	0.388849	0.737022
MYO1C	1.68924e+06	0.868908	2.50249	0.00397625	0.0177066
F10C1	784190	3.4326	2.49161	0.46792	0.825587
ABC3C	2.96485e+07	0.367335	2.47594	1.58073e-11	1.72918e-10
DPOD3	800517	2.88103	2.46279	0.392646	0.740805
CWC25.1	1.59657e+06	2.15735	2.45163	0.255786	0.555749
IMA5	6232550	0.611629	2.45142	6.12321e-05	0.000374455
ZN845	812923	0.92635	2.44337	0.0083486	0.0340991
GRWD1	3.13522e+07	0.174307	2.44238	1.31764e-44	3.81055e-43
MTA70	863735	2.20581	2.43758	0.269128	0.577772
BYST	934825	2.18616	2.38763	0.274764	0.585933
ABC3F	9.73913e+06	0.297658	2.36962	1.70818e-15	2.703e-14
NOP14	1.88863e+07	0.486958	2.36597	1.18167e-06	8.87488e-06
ERCC1	1316717	2.862	2.35897	0.409805	0.763755
TET1	110921	3.05167	2.33495	0.444189	0.801707
MYH10	3503795	0.3224	2.3255	5.46983e-13	6.84681e-12
ANR17	108337	3.01192	2.30646	0.443809	0.801707
SREK1	9.77307e+06	0.307923	2.30247	7.5796e-14	1.03643e-12
REN3B	3.97753e+06	2.1699	2.29443	0.290335	0.609244
DDB2	2.74923e+06	2.14145	2.28941	0.285029	0.602127
KNOP1	23346600	0.450438	2.2875	3.80663e-07	2.98364e-06
C19L2	1.64199e+06	0.72019	2.27722	0.00156702	0.00767047
RHBD2	1.5432e+06	2.85873	2.26713	0.427747	0.785556
TRBP2	1.67176e+06	2.16581	2.24415	0.300122	0.623025
AFF1	550015	2.30405	2.24357	0.33018	0.661939
CHD5	1.8818e+07	2.77872	2.23956	0.420261	0.775771
ZN445	766948	2.30343	2.236	0.331687	0.663901
TCRG1	2.02564e+07	0.577813	2.23251	0.000111671	0.000654927
NUPL2	8.50022e+06	0.315779	2.23213	1.56449e-12	1.84202e-11
MORC4	260314	2.95492	2.22444	0.451576	0.809812
MRGBP	3634617	2.82555	2.22206	0.431623	0.788544
ATM	71735.5	0.910571	2.22135	0.014707	0.0563207
LN28B	2.8361e+06	2.83492	2.21879	0.433826	0.790281
PPIB	34271000	0.288049	2.19361	2.62901e-14	3.75829e-13
ECT2	769397	2.20816	2.19266	0.32072	0.648137
ATF7	815037	2.89414	2.16984	0.453414	0.811373
TYY1	1969080	0.576306	2.1583	0.000180352	0.00104075
APC10	4.12382e+06	2.14434	2.1556	0.314774	0.640199
MSH6	5873200	0.573279	2.14138	0.000187483	0.00107695
RL19	5.93653e+06	3.28606	2.13044	0.516773	0.876189
SMBT2	118097	3.01964	2.11962	0.482713	0.841829
IMA7	5853150	0.624301	2.11113	0.000720671	0.00376966
GPTC1	442335	2.26054	2.10643	0.351427	0.689415
GRP75	465634	2.25644	2.08988	0.354349	0.691118
RBM12	426406	3.49986	2.08535	0.551283	0.911919
AROS	3.64196e+06	3.45558	2.06449	NA	NA
NEP1	2.28174e+07	0.261767	2.05764	3.82391e-15	5.83088e-14
SF3B4	3.82693e+07	2.07621	2.02997	0.328207	0.658507
TIA1	4.94948e+06	2.1202	2.01055	0.342984	0.678419
ACD11	537472	2.25046	2.00261	0.373537	0.71578
CLSPN	715478	0.790005	1.9795	0.0122214	0.0481205
ZBT40	409594	2.29617	1.96608	0.391863	0.740805
TXN4A	3.66435e+06	2.14675	1.95386	0.362744	0.703673
NXT1	1.17097e+07	0.472982	1.94939	3.76439e-05	0.000234833
SPTB2	4862750	0.234174	1.94567	9.6812e-17	1.67986e-15
UTP4.1	17835820	0.888107	1.94065	0.0288776	0.0989863
SPTB2.1	5263350	0.245192	1.93891	2.62166e-15	4.07166e-14
MED13	311608	2.27953	1.93874	0.395046	0.743963
WDR75	1.66106e+07	0.297029	1.93123	7.93612e-11	8.25094e-10
NACAM	228024	3.52621	1.91941	0.586217	0.946677
CLK4	2.31892e+06	0.513997	1.91748	0.000191075	0.00109509
PLOD1	2.28758e+06	0.700328	1.90542	0.00651345	0.0274044
MED19	6.01102e+07	0.403873	1.90486	2.39963e-06	1.7055e-05
ING2	2.74755e+06	2.16745	1.90235	0.380111	0.72566
MPP10	15490300	0.384375	1.89821	7.87544e-07	5.98629e-06
TCEA1	951051	3.72496	1.87174	NA	NA
ERR2	1.17518e+07	0.131175	1.86499	7.12974e-46	2.18761e-44
NSE2	2.12525e+06	2.16157	1.86198	0.389016	0.737022
PCY1A	5675750	0.191783	1.85607	3.74081e-22	7.52951e-21
BANP	788678	2.25675	1.85409	0.41132	0.765444
CDK4	2.5148e+07	2.79136	1.8512	0.507209	0.867899
MYCB2	74305.5	3.09563	1.84986	0.550127	0.911531
PNO1	3.10975e+06	2.14791	1.83658	0.392522	0.740805
IMA6	6.98707e+06	0.387054	1.82953	2.28091e-06	1.63033e-05
APTX	8.23595e+06	2.8186	1.82423	0.517495	0.876189
SDS3	1.04267e+07	2.12801	1.773	0.404748	0.757776
NOP9	2.06656e+06	0.623986	1.74158	0.00525366	0.0225567
SRPRB	4.36125e+06	2.14641	1.72629	0.421242	0.776444
FACR1	201304	3.54126	1.72472	0.626233	0.990718
KC1AL	2.41105e+06	3.72496	1.72115	NA	NA
ALKB5	10336600	0.844233	1.71311	0.0424389	0.13516
UTP4	1.53365e+07	2.09928	1.70557	0.416531	0.771717
CBPC1	234217	2.32707	1.69853	0.465451	0.82351
CDYL	3094025	0.473519	1.68338	0.000377922	0.00204925
CSTFT	1.56106e+06	2.22067	1.67345	0.451102	0.809539
SCMH1.1	1.60389e+06	0.412515	1.66942	5.18943e-05	0.000320015
AAR2	6.02172e+06	0.290689	1.6687	9.44024e-09	8.27583e-08
AR6P6	2.29382e+06	3.41125	1.66862	NA	NA
PRP16	5.85763e+06	0.209033	1.65849	2.12061e-15	3.33465e-14
TECR	1.79738e+07	0.345266	1.65692	1.59478e-06	1.18014e-05
ZN317	494932	2.27315	1.65504	0.466565	0.823774
RT35	1.0263e+06	2.92695	1.65407	0.571994	0.931481
TSR1	14748100	0.242557	1.64867	1.06781e-11	1.17834e-10
THA11	763332	2.23178	1.64854	0.46011	0.817539
DJC10	794804	2.21935	1.64638	0.458191	0.815859
KLHL7	1967260	0.471904	1.64472	0.000491595	0.00261491
CND1	77756.8	3.08539	1.63961	NA	NA
SPTN1.1	6.22772e+06	0.155092	1.6162	1.99025e-25	4.2799e-24
DHX35	1.7248e+06	3.42647	1.59436	0.641711	1
SLIT2	186720	3.55642	1.5923	0.654352	1
RBM45	492475	2.95337	1.59213	NA	NA
TCPA	269364	3.56908	1.58365	NA	NA
TAF1B	450154	2.95701	1.58033	0.59304	0.953411
RUXF	6.47073e+07	0.399989	1.57299	8.40328e-05	0.000502201
NLE1	1.01538e+06	2.21301	1.56841	0.478495	0.837201
RFX1	550357	2.95714	1.5628	0.597165	0.956985
BD1L1	389455	0.585099	1.5626	0.00757041	0.0312248
SPTN1	6047700	0.159191	1.55981	1.14472e-22	2.36075e-21
ZHX1	205228	2.33224	1.55966	0.503663	0.863815
HNRPD.1	1.12928e+08	1.33954	1.55195	0.246633	0.54337
G3BP1	1.60705e+07	0.202738	1.55098	2.00763e-14	2.91976e-13
PCY1B	5.88298e+06	0.270524	1.54996	1.00736e-08	8.80045e-08
WDR61	7.99608e+06	0.592096	1.5495	0.00887153	0.0360013
TNC18	217153	1.15127	1.54922	0.178412	0.425887
F208B	539140	0.510556	1.54569	0.0024661	0.0115544
RBM3	5.99287e+07	0.30206	1.54279	3.26318e-07	2.56567e-06
ZN217	243756	0.778372	1.54182	0.0476104	0.149361
AR6P4	1.11329e+07	2.10881	1.54158	0.464768	0.82351
LRC59	7.32353e+06	0.305938	1.54155	4.68566e-07	3.63862e-06
ILKAP	1.02823e+06	2.21854	1.53735	0.488335	0.846762
RAP2C	607720	3.48214	1.52955	0.660475	1
ERPG3	306237	2.9928	1.52885	0.609463	0.971126
SLX4I	250069	3.53306	1.52786	NA	NA
TAF1	494063	0.740582	1.51866	0.0403034	0.131182
KCD18	531497	2.95715	1.51747	0.607845	0.970392
NOL12	2.46408e+07	0.49037	1.51002	0.00207454	0.00994199
CNDD3	1.0585e+07	0.266323	1.49356	2.04605e-08	1.73915e-07
UTP15	1.70852e+07	0.24436	1.49141	1.03889e-09	9.71694e-09
ELOB	3.73023e+06	2.8751	1.48614	0.605225	0.966823
RL9	5.39502e+07	0.254952	1.48048	6.36485e-09	5.65864e-08
ATRX	932244	1.10289	1.46443	0.18424	0.436896
CBX3	5.80463e+07	0.177927	1.46092	2.19814e-16	3.73683e-15
ASH2L	2.39478e+07	0.305759	1.45839	1.84467e-06	1.3481e-05
SRS12	23354050	0.760874	1.44577	0.0574135	0.173204
CATIN	1.64986e+06	0.549243	1.44168	0.0086685	0.0352342
PLEC.3	388513	0.638695	1.43434	0.0247208	0.087479
PLEC.2	375720	0.642634	1.43434	0.0256173	0.0903969
PLEC	386123	0.63943	1.43433	0.0248876	0.0879455
MYBB	457015	2.96505	1.43012	0.629575	0.993732
DAZP1	12673750	0.483044	1.42753	0.00312391	0.0142129
ORC2	2.96372e+06	0.645804	1.42499	0.0273459	0.0951623
LIN9	2.48322e+06	0.35544	1.42366	6.19261e-05	0.000376343
SPTN2	219050	3.02373	1.42186	NA	NA
THOC4	5.62398e+08	0.194687	1.42086	2.91715e-13	3.72565e-12
PATZ1.1	2.53618e+06	0.899842	1.41963	0.114647	0.302375
RO60	284760	2.3106	1.418	0.539416	0.901774
AIFM1	2.88135e+06	0.828511	1.4097	0.0888519	0.244141
INT12	3605375	0.821232	1.40887	0.086244	0.238432
AATF	15330500	0.218566	1.407	1.21525e-10	1.24291e-09
ZN292	77555.7	2.41823	1.40486	0.561279	0.918328
ZN281	2.61158e+06	0.322446	1.40281	1.3582e-05	8.92229e-05
ZN644	675785	0.936115	1.39723	0.135547	0.345148
NCBP3.1	3.31203e+06	0.522626	1.39656	0.00753545	0.0311778
ZMYM1	1.69706e+06	0.414134	1.38251	0.000842858	0.00437243
HACD3	2.52353e+07	0.346753	1.37926	6.9596e-05	0.000419913
EXOS1	7.45242e+07	0.319551	1.37486	1.68896e-05	0.000109521
RCL1	6.68157e+07	0.310242	1.3615	1.14124e-05	7.63663e-05
RBM34	85687000	0.149882	1.36093	1.08545e-19	2.11704e-18
ZN770	811067	2.29571	1.35698	0.554457	0.912043
IF4E	885194	2.2343	1.3552	0.544155	0.906685
KTN1	939175	0.780002	1.35085	0.0832985	0.232349
NELFA	690764	2.24251	1.34385	0.548996	0.911531
FMR1	2.38292e+07	2.10079	1.34161	0.523068	0.881473
GPTC2.1	818834	2.95166	1.34147	0.649483	1
RUXG	2.72308e+08	0.124702	1.33786	7.48253e-27	1.62293e-25
CLH1	178937	2.33771	1.33671	0.567456	0.925888
HCFC2	875890	0.706826	1.33565	0.0588051	0.176468
LUC7L	6.00878e+06	2.13593	1.32818	0.534055	0.894001
PNM8A	2.81833e+06	2.1799	1.32636	0.542889	0.906376
API5	9997800	0.431791	1.3189	0.00225451	0.0107573
RS19	1.8185e+07	0.458851	1.31812	0.00407042	0.018094
CTBL1	2306160	0.735782	1.31414	0.0740911	0.210162
DDX54	1.47435e+08	0.115751	1.30395	1.95038e-29	4.50197e-28
STRAP	2.39893e+06	2.18078	1.30211	0.550449	0.911531
DHX40	7.38593e+06	0.294409	1.30163	9.8166e-06	6.6216e-05
SSF1	1.16146e+08	0.161682	1.29929	9.27521e-16	1.52526e-14
ZNF48	1.79145e+06	0.42844	1.29662	0.00247512	0.0115751
PK1IP	1.57406e+07	0.608724	1.29592	0.0332619	0.111227
ZN687	6448850	0.267324	1.29218	1.33976e-06	1.00322e-05
RL38	1.94593e+08	0.498959	1.28094	0.0102519	0.0410727
UT14A	1.14174e+07	0.481055	1.27949	0.00781958	0.0321472
CLK2	16185800	0.427929	1.27797	0.00282266	0.013007
NUP85	5.15097e+06	0.52828	1.27592	0.0157247	0.0596733
AINX	29281667	2.81253	1.26944	NA	NA
KMT2D	427975	0.612353	1.26742	0.0384758	0.125884
PARP2	2914700	0.389897	1.26621	0.00116404	0.00582251
ZCHC3	4.18312e+06	3.39883	1.26553	0.709639	1
DIEXF	5.05517e+06	0.325925	1.25934	0.000111588	0.000654927
PPIA	1.07979e+06	2.98028	1.25123	0.674606	1
RTF1	175202	3.56663	1.2504	0.725901	1
BMS1	3.07718e+07	0.165878	1.25016	4.82417e-14	6.70586e-13
APEX1	2.38597e+06	0.315984	1.2462	8.01835e-05	0.000480838
HCD2	806420	2.24227	1.24298	0.579347	0.939199
IF4G1	284220	2.30893	1.24073	0.591017	0.951984
RFOX2	6722200	0.577932	1.24016	0.0318847	0.108116
IF2A	2.36305e+06	0.634779	1.23675	0.0513777	0.158804
WDR36	3.12853e+07	0.268785	1.23022	4.718e-06	3.26113e-05
RS7	64719500	0.175912	1.23006	2.70086e-12	3.10291e-11
FMR1.1	4.62898e+07	0.371455	1.22491	0.000975192	0.00501755
KDM2A	3574850	0.215727	1.22054	1.5331e-08	1.312e-07
RPF2	37671500	0.433496	1.21937	0.00490997	0.0212991
NOLC1.1	2.21117e+07	0.616255	1.21142	0.0493239	0.153318
NKTR	10983850	0.225755	1.20273	9.95317e-08	8.13058e-07
T2FA	9.79888e+06	0.270839	1.20208	9.06471e-06	6.13087e-05
RS25	9.35455e+07	1.04194	1.19857	0.250009	0.547318
DDX10	16445850	0.280171	1.19765	1.91384e-05	0.000123785
RL31	7.26597e+07	0.373128	1.19178	0.00140303	0.00690805
TIAR	6.19032e+06	0.281985	1.19148	2.38595e-05	0.000153139
UBP2L	1107935	0.795524	1.18957	0.134829	0.344046
ZO1	883088	0.620767	1.18874	0.0554981	0.168605
WDR3	2.69932e+07	0.32847	1.18448	0.000310876	0.00173045
NDKM.1	3.93107e+06	0.920649	1.1814	0.199411	0.465737
NOLC1	2.27516e+07	0.613779	1.18048	0.0544432	0.166237
ARIP4	794937	0.456002	1.18024	0.00964692	0.0388969
T2FB	7.77068e+06	0.550031	1.17381	0.0328358	0.110596
NOL11	20792500	0.20053	1.17194	5.08934e-09	4.60604e-08
RPIA	209867	3.55718	1.17113	0.741983	1
TBL3	2.69167e+07	0.145459	1.16864	9.42173e-16	1.53929e-14
PABP2	1.98766e+08	0.189723	1.16838	7.35081e-10	7.05903e-09
BRX1	309960000	0.251789	1.16695	3.57535e-06	2.51273e-05
NSE3	7.13822e+06	0.372216	1.16532	0.00174359	0.00846887
HELLS	7.07938e+06	0.464619	1.16109	0.0124541	0.0485806
FBW1A	66394.7	3.65531	1.16033	0.750911	1
PPIL2	4791950	0.240132	1.15663	1.4599e-06	1.08995e-05
NOL6	95122000	0.115191	1.1512	1.62186e-23	3.40051e-22
MED1	2317550	0.275312	1.14389	3.25482e-05	0.000204728
SRPRA	3026450	0.609681	1.14149	0.0611682	0.181634
IF2B2.1	2.44582e+07	0.196147	1.14066	6.05026e-09	5.41724e-08
TAF1C	3229600	0.266469	1.13795	1.95047e-05	0.00012583
NAA40	39388500	0.251775	1.13703	6.29986e-06	4.34259e-05
ARI3A	1.14493e+06	2.21744	1.13614	0.608396	0.970656
KAT7	17362450	0.304571	1.13324	0.000198602	0.00113307
WDR12	17271835	0.887504	1.12802	0.203726	0.471117
CENPU	1461835	0.41999	1.12209	0.0075466	0.0311778
EXO1	1.23764e+06	0.443867	1.11795	0.0117805	0.0466766
RS17	2.46151e+07	2.14482	1.11692	0.602537	0.963141
BRPF3	4.27482e+06	0.422998	1.11692	0.00827875	0.0339075
HMGX4	9211300	0.406724	1.11683	0.00603432	0.0256026
RRP15	9.17398e+07	0.196067	1.11649	1.23767e-08	1.06643e-07
FWCH1.1	160920	3.04692	1.11504	NA	NA
HTSF1	4.66263e+06	0.596956	1.10867	0.0632825	0.18581
NOM1	1.00391e+07	0.246571	1.1035	7.62759e-06	5.18676e-05
PKP2	1.10729e+06	0.486721	1.10162	0.023614	0.0843933
ARP6	954017	2.24068	1.09995	0.623498	0.989105
AGO2	980093	0.538107	1.09822	0.0412615	0.132754
BCCIP	1.35937e+06	2.22961	1.09787	0.622432	0.988037
CHD3	2.86862e+07	0.167372	1.09681	5.63321e-11	5.93019e-10
CPVL	5719800	0.336597	1.09446	0.00114773	0.00576387
PRP4B	1.08351e+07	0.226524	1.07826	1.93578e-06	1.39954e-05
GTPB1	8595750	0.27567	1.07467	9.68339e-05	0.000571911
MLF2	644667	2.98615	1.07207	0.719583	1
UBIP1	1.04692e+06	3.46384	1.06931	0.757545	1
NKAP	1.11178e+07	0.528168	1.06618	0.0435254	0.13827
SSRD	1.56187e+07	0.165989	1.06565	1.36294e-10	1.37717e-09
TOE1	1.33632e+07	0.317692	1.06421	0.000808642	0.0042036
KI18A	4.87398e+06	0.322051	1.05669	0.00103394	0.00524174
PNKP	520412	2.29083	1.05263	0.645878	1
NOC2L	1.0311e+08	0.142794	1.05185	1.75624e-13	2.30141e-12
ARRB2	1.53906e+06	2.22937	1.05018	0.637594	1
UHRF2	3324050	0.476869	1.04743	0.0280584	0.0969102
ELOA1	5489950	0.431688	1.04728	0.0152654	0.0580177
UIMC1	6.65178e+06	0.202706	1.04712	2.39562e-07	1.90139e-06
U1SBP	7.94888e+06	0.292819	1.04646	0.000351907	0.00192897
FXR2	41780500	0.333241	1.04643	0.00168863	0.00823373
SPOP	4.04203e+06	0.443994	1.0445	0.0186476	0.0690978
NSE4A	1.00841e+07	0.302255	1.04257	0.00056207	0.0029772
SNUT2	9.70287e+07	0.119841	1.04152	3.59781e-18	6.55948e-17
ZC3H1	10824200	0.294051	1.03949	0.000407699	0.00220596
PRR3	1093735	0.456346	1.03512	0.0233118	0.0836698
RPAB3	7.46447e+07	0.294396	1.03263	0.000452156	0.00242564
GATD1	6.67303e+06	0.374282	1.03186	0.00583519	0.0249259
DDX47	3.49493e+07	0.0694588	1.02988	9.77733e-50	3.36983e-48
NOL6.1	9.23533e+07	0.138382	1.02664	1.18142e-13	1.5811e-12
RBM7	22883000	0.26213	1.02309	9.50126e-05	0.00056486
DSG2	1.00298e+07	0.348257	1.01348	0.00361271	0.0161736
HNRH3	87360500	0.148455	1.00965	1.03867e-11	1.15123e-10
CSK21	1.5933e+08	0.135101	1.00835	8.41337e-14	1.14422e-12
KDM3B	196699	3.0471	1.00324	0.741971	1
KDM5B	1742150	0.728944	1.00278	0.168925	0.409456
GTSE1	444045	2.28031	1.00239	0.660239	1
SUGP2	47553500	0.28446	1.00034	0.000437065	0.00234969
DDX46	2.13297e+07	0.206479	0.993984	1.47959e-06	1.10138e-05
DDX23	9.59707e+07	0.0903436	0.988485	7.30625e-28	1.65608e-26
ZCHC7	1.50407e+06	3.48015	0.988099	0.776468	1
CAZA2	5.32955e+06	2.86716	0.985121	NA	NA
EBP2	1.29424e+08	0.175383	0.985083	1.94599e-08	1.6597e-07
IMP4	1.22913e+07	0.460735	0.984069	0.0326903	0.110253
HXD13	6292900	0.41641	0.980389	0.0185534	0.0688501
SART3	1110430	0.758772	0.978008	0.197421	0.461627
MA7D1	103080	3.09065	0.97707	NA	NA
XPO5	2894950	0.3226	0.976813	0.00246227	0.0115544
TTF1	4.21872e+06	0.385364	0.975377	0.0113721	0.0453442
NIP7	5.76528e+07	0.279488	0.974935	0.000486118	0.00259676
NAA40.1	2.70477e+07	0.370404	0.974879	0.00849009	0.0346209
LYRIC	5.80762e+06	0.58566	0.974737	0.0960449	0.262377
NEMF	226692	2.35156	0.971462	0.679524	1
ERR3	2.53767e+07	0.177693	0.967728	5.14948e-08	4.26187e-07
DDX49	4.08532e+06	0.625973	0.96689	0.122438	0.318898
LSM4	23471750	0.457853	0.963593	0.0353272	0.116798
NUSAP	2.19298e+06	0.533711	0.958146	0.0726135	0.207138
SPB1	4.27853e+07	0.096508	0.958035	3.17661e-23	6.60525e-22
DDX18	1.70055e+08	0.133026	0.95524	6.92775e-13	8.50254e-12
SGF29	6.27652e+06	0.321365	0.954488	0.00297693	0.0136429
RNPS1	351525000	0.154763	0.949411	8.53623e-10	8.10459e-09
VRK3	2.43427e+06	0.447556	0.948487	0.0340686	0.113146
KIF22	23243500	0.200555	0.948122	2.27301e-06	1.63033e-05
SEC13	8.16112e+06	0.21433	0.947419	9.85335e-06	6.62862e-05
RBM39	9.35018e+07	0.21121	0.947232	7.29899e-06	4.97676e-05
RL1D1	1.74903e+08	0.198109	0.946667	1.76589e-06	1.29533e-05
SMU1.1	4.45372e+07	0.262456	0.945056	0.00031722	0.00175799
DGCR8	3.20622e+06	0.418733	0.944875	0.0240389	0.0856685
INP5K	1.7947e+06	0.6144	0.942205	0.125144	0.323932
CUL2	318872	2.31504	0.939426	0.684895	1
TMA16	6.33888e+07	0.445304	0.93681	0.0353997	0.116884
WDR25	190060	3.07718	0.936088	NA	NA
SFSWA	1.73706e+07	0.380249	0.934254	0.014012	0.053988
RRN3	271725	2.3374	0.933976	0.689467	1
RRP5	50484500	0.130047	0.930127	8.53697e-13	1.03264e-11
ABCF2	2.33723e+07	0.125788	0.929942	1.43595e-13	1.9015e-12
CCDC9	233250	3.5728	0.929603	0.794718	1
THYN1	12017550	0.549245	0.92596	0.0918196	0.251654
H1X	457150000	0.116072	0.925877	1.5025e-15	2.40782e-14
AK17A	17279400	0.367798	0.925695	0.0118407	0.0468414
DPOA2	1895170	1.0124	0.924147	0.361334	0.70202
DDX31	7.48092e+06	0.534999	0.923288	0.0843877	0.234348
TAD2A	1.83985e+06	2.21256	0.921829	0.676946	1
KCD12	280616	3.54714	0.921293	0.795073	1
IWS1	1.44449e+06	2.24976	0.91981	0.682651	1
NOP2	2.57412e+08	0.203319	0.915863	6.65105e-06	4.57214e-05
IF2B3	5.04988e+07	0.120309	0.915586	2.7349e-14	3.88757e-13
RFC1	1.00128e+08	0.142004	0.912668	1.30115e-10	1.32538e-09
BOP1	1.40744e+07	0.128063	0.911813	1.07898e-12	1.29272e-11
SUMO5	3.5205e+07	2.11275	0.911567	0.666133	1
SLX4	868353	1.017	0.909756	0.371027	0.713688
RPAC2	51104500	0.372924	0.906305	0.0150877	0.0575161
NCBP1	98317500	0.147533	0.90365	9.06346e-10	8.54069e-09
RRS1	2.65985e+07	0.434549	0.903382	0.0376269	0.123751
WDR46	6.56337e+06	0.391842	0.901588	0.0213973	0.0779098
CIRBP	9.61792e+06	0.288036	0.901346	0.00175231	0.00849482
CHAP1	2.49453e+06	0.475034	0.899959	0.0581567	0.175236
SF3A2	102899500	0.442219	0.886225	0.0450656	0.142443
GBB1	3557000	0.539954	0.885599	0.100976	0.274359
IF2B1	5.27007e+07	0.1631	0.885437	5.67358e-08	4.68024e-07
SEH1	1.76498e+06	2.9329	0.884457	0.762984	1
TF3C2	1.66898e+07	0.155179	0.88174	1.33056e-08	1.14255e-07
TF3C4	7939400	0.42809	0.880524	0.0396991	0.12955
LDB1	6.66732e+06	0.758834	0.872792	0.250072	0.547318
TLK2	2.14527e+06	2.20077	0.871298	0.692175	1
HERC2	255722	0.83755	0.870134	0.29885	0.62167
CLASR	1.59461e+06	2.23389	0.866684	0.698038	1
TOPRS	195962	2.37016	0.86516	0.715095	1
UBP7	1.98378e+07	0.12071	0.864741	7.84656e-13	9.58346e-12
RNZ2	454347	2.29027	0.858118	0.707899	1
RP25L	8.93065e+06	2.13676	0.857	0.688365	1
ERCC2	3.71043e+06	0.288448	0.855291	0.00302538	0.0138397
NXF1	2.76892e+07	0.303089	0.850566	0.00501102	0.0217001
ZN629	5380950	0.625698	0.84994	0.174341	0.41895
PPIE	12241200	0.0780004	0.846452	1.95333e-27	4.31104e-26
PAPOG	458398	0.844064	0.844728	0.31693	0.643061
GPTC8	2.56322e+06	0.366528	0.844118	0.0212781	0.0775879
PWP2	19721000	0.358313	0.842703	0.0186796	0.0691145
CAZA1	9.02882e+06	2.14493	0.840935	0.695016	1
EPC2	1.26611e+06	0.872682	0.838947	0.33638	0.669566
NMD3	3633450	0.618592	0.838853	0.175077	0.419918
MBD4	937377	0.552767	0.835578	0.130628	0.336064
MPRIP	262847	2.33459	0.83478	0.720665	1
CSTF2	2.22585e+06	2.2279	0.834585	0.707954	1
SNR48	3.47817e+06	0.535753	0.830834	0.120955	0.31536
MCM7	34970000	0.248709	0.827604	0.000875974	0.00453488
CMC2	26056.2	3.72497	0.827207	NA	NA
CDIPT	995424	2.95621	0.826848	NA	NA
FANCI	3.15532e+06	0.450834	0.825042	0.0672445	0.194916
ZN346	1.16835e+07	0.235665	0.824655	0.000466541	0.00249748
PTSS1	8.10293e+06	0.249078	0.819863	0.000996219	0.00509449
LCOR	150937	3.0761	0.818561	0.79016	1
EHMT2	3.58368e+06	0.386692	0.81828	0.0343363	0.113821
NOC3L	4.92128e+07	0.357809	0.812538	0.0231547	0.0833438
XRCC5	1.28439e+08	0.173006	0.809258	2.90217e-06	2.05686e-05
U2AF1	1.32403e+08	0.169612	0.808395	1.87796e-06	1.36166e-05
PR38B	2.93498e+07	0.367714	0.807566	0.0280793	0.0969102
THOC3	24621000	0.213955	0.806576	0.000163356	0.000944837
THOC3.1	27517500	0.211658	0.806568	0.000138565	0.000807012
GEMI8	3.35742e+06	2.18635	0.805808	0.712453	1
HEAT1	19591500	0.143784	0.8028	2.35904e-08	1.99172e-07
ERR1	14473100	0.371169	0.801116	0.0309	0.10506
CSK2B	8.33888e+07	0.390482	0.797173	0.0412004	0.132754
DDX52	3.27067e+07	0.113827	0.796564	2.59592e-12	2.99602e-11
UBF1	61361500	0.188433	0.794123	2.5049e-05	0.000159958
LARP1	1.42556e+07	0.224105	0.791245	0.000414471	0.00223779
EXOS5	6.75037e+07	0.387241	0.790489	0.0412173	0.132754
NOC4L	1.49788e+07	0.339735	0.787418	0.0204634	0.0749432
HERC3	1.24423e+06	2.22136	0.786892	0.72316	1
RPP30	83357500	0.0597416	0.784789	2.03702e-39	5.22975e-38
TM201	2.99834e+06	0.893654	0.780688	0.382341	0.728765
BRD2	1.28408e+07	0.319193	0.780197	0.0145142	0.0556672
KRI1	1.44897e+07	0.180561	0.779656	1.57472e-05	0.000102909
MAT1	2.694e+06	2.21726	0.778646	0.725457	1
STAG1	1458667	2.92993	0.778567	0.790448	1
TICRR	948395	0.617465	0.778347	0.20747	0.47716
ZCHC3.1	7.03797e+06	0.218344	0.777564	0.000369184	0.00201053
WBP4	1363525	0.768019	0.776114	0.312237	0.636619
DDX21	628355000	0.068153	0.77584	5.03543e-30	1.17307e-28
ZN516	623580	0.481657	0.769855	0.109966	0.293709
DHX36	2.23977e+07	0.185891	0.769799	3.456e-05	0.000216301
AQR	21390500	0.118569	0.768401	9.13557e-11	9.45889e-10
CCNH	740200	2.29109	0.766826	0.737852	1
RL7	3.91977e+08	0.14644	0.76619	1.6759e-07	1.33859e-06
DDX27	1.35798e+08	0.124449	0.764446	8.11581e-10	7.73462e-09
RBM28	8.16088e+07	0.235737	0.761871	0.00122982	0.00611508
MBNL1	597067	2.97715	0.760632	0.798345	1
MBD3	1.86385e+07	0.42602	0.760332	0.0743046	0.21053
CTR9	1.84963e+07	0.147818	0.759014	2.82486e-07	2.23502e-06
FCF1	5.95123e+06	0.403574	0.758739	0.0601013	0.179377
WDR18	6.33492e+06	0.369251	0.75506	0.0408703	0.132525
TF2H2	8.77427e+06	0.298042	0.754002	0.0114111	0.0454279
XPF	3.02573e+06	0.465893	0.753533	0.105793	0.28529
TOIP1	1419595	0.430126	0.753188	0.0799307	0.223948
NGDN	6.08273e+07	0.202597	0.751936	0.000206043	0.00117286
SURF6	1.91638e+07	0.143086	0.751096	1.52715e-07	1.22757e-06
TAF7	2592150	0.536022	0.75041	0.161525	0.394177
SSBP	34624500	0.392288	0.745982	0.0572209	0.17283
ASH1L	54633.8	2.47175	0.745069	0.763084	1
GLRX3	692020	2.32951	0.744297	0.749341	1
PWP1	1.44027e+08	0.313876	0.738019	0.0187076	0.0691164
ATR	2.63947e+06	0.333073	0.737703	0.0267713	0.0940736
AK17A.1	1.74148e+07	0.359415	0.734586	0.0409696	0.132663
RL10	35466000	0.1212	0.734204	1.38e-09	1.28121e-08
CCD77	223970	3.04041	0.733215	NA	NA
GUAA	1543355	0.739658	0.732586	0.32196	0.6496
DDX50	1.37515e+08	0.103752	0.732491	1.66506e-12	1.93948e-11
RBBP5	4.25838e+07	0.266628	0.731899	0.00605084	0.0256295
PPIL4	1.44918e+07	0.552176	0.731783	0.185081	0.437654
ZC3H8	6.58803e+06	0.514628	0.731588	0.155146	0.381787
WDR43	24106500	0.168714	0.727722	1.60807e-05	0.000104816
SCC4	768978	1.22411	0.725333	0.553488	0.911969
PDCD7	1.38445e+07	0.346471	0.724237	0.0365887	0.120494
KIF2C	4.71713e+06	0.48687	0.722399	0.137873	0.348982
BEND7.1	905055	2.25832	0.721721	0.749284	1
BEND7	686587	2.27608	0.721694	0.751184	1
CMTR1	7250650	0.372853	0.721091	0.0531156	0.162776
SMC5	13808650	0.28987	0.719351	0.0130783	0.0508577
NOL10	7.19122e+07	0.183299	0.715212	9.54434e-05	0.000565025
IMB1.1	14248000	0.387741	0.715115	0.0651375	0.189683
HNRPF	2.49818e+08	0.135172	0.714264	1.26327e-07	1.02529e-06
CWC27	2365850	0.600516	0.713317	0.234896	0.523471
PRR14	470018	2.29209	0.712991	0.75575	1
TERF1	675985	2.97001	0.709112	NA	NA
SNIP1	2.54912e+07	0.147617	0.706383	1.70784e-06	1.25641e-05
B3GT6	364430	3.0443	0.70629	0.816535	1
SENP6	586100	2.33369	0.704654	0.762692	1
ZN512	7.11642e+07	0.163544	0.703706	1.68614e-05	0.000109521
RPA2	7.17807e+07	0.140513	0.703481	5.54252e-07	4.29076e-06
XPO1	11522250	0.14346	0.703013	9.56371e-07	7.22591e-06
PHRF1	6.11758e+06	0.12218	0.697265	1.15085e-08	9.95035e-08
CENPB	2.88438e+06	0.329827	0.696048	0.0348285	0.115301
PPM1G	955083	0.569793	0.695834	0.222008	0.501412
NADAP	713935	0.565745	0.688226	0.223796	0.504997
DHX57	6.37167e+06	0.514553	0.687746	0.181357	0.432096
ASXL2	351104	2.36245	0.687375	0.771083	1
TTC14	709757	2.29493	0.685741	0.765087	1
PRP17	2.98682e+07	0.302055	0.684657	0.0234107	0.0837856
IF2P	68118000	0.108373	0.68427	2.71906e-10	2.6828e-09
TRIPC	18632000	0.156969	0.684123	1.31058e-05	8.67739e-05
DHX15	3.78348e+08	0.0803435	0.683207	1.8385e-17	3.25751e-16
PDIP2	1.68573e+06	0.642863	0.682636	0.288295	0.606988
DHX35.1	2.52913e+06	0.60263	0.681113	0.258378	0.560042
DNJA3	11324100	0.428933	0.67967	0.113067	0.299763
ICE1	439672	0.61062	0.67783	0.266969	0.574589
DOT1L	1.17281e+06	0.900721	0.675654	0.453179	0.811373
RRP1	2.71497e+07	0.305385	0.674894	0.027107	0.0946067
EXOS9	6.02697e+07	0.640731	0.673801	0.292977	0.613253
RT09	490352	2.29479	0.66901	0.770643	1
XRCC6	130715500	0.061176	0.668738	8.15977e-28	1.83303e-26
RS18	4.95298e+07	0.162429	0.668718	3.83844e-05	0.000238457
CLK3	998452	0.486377	0.665272	0.171371	0.414587
MSL1	5.50405e+06	0.849404	0.663765	0.434539	0.790527
TMM43	910545	2.33476	0.66064	0.777209	1
NOP16	3.96698e+07	0.11151	0.66042	3.17005e-09	2.8898e-08
TRIPC.1	2.38608e+07	0.151409	0.659046	1.34447e-05	8.85521e-05
ROAA	4.84488e+08	0.0968044	0.658727	1.01247e-11	1.12716e-10
PCGF5	711050	2.96793	0.655549	0.825187	1
RPN2	2711600	0.542491	0.65486	0.22738	0.510793
DKC1	9.66002e+07	0.247145	0.652488	0.0082882	0.0339075
PPIG	12236300	0.154939	0.650056	2.72188e-05	0.000172935
MPLKI	2.31768e+06	2.19493	0.649538	0.767286	1
PIN1	6343150	0.45533	0.648882	0.154134	0.380571
PININ	64462500	0.197455	0.648004	0.00103156	0.00524174
MRT4	9.07832e+07	0.210255	0.648003	0.0020563	0.00987338
SUN2	1859940	0.732934	0.646481	0.377752	0.722207
RAI1	499274	2.30544	0.645846	0.77937	1
RAB2A	3201850	0.507248	0.643479	0.204595	0.472257
SENP3	7.25993e+07	0.15381	0.643309	2.88345e-05	0.00018274
PCBP1	49545500	0.295367	0.642611	0.0295824	0.101127
RS14	297310000	0.279906	0.641172	0.0219823	0.0798089
FXR1	7.32263e+07	0.186132	0.640749	0.000576498	0.00304721
RS13	3.33912e+07	0.291077	0.638597	0.0282415	0.0973363
RPRD2	8.27267e+06	0.257178	0.635438	0.0134808	0.0521812
TBB4B	1.81043e+07	0.2533	0.63335	0.0124056	0.0485418
TAD2B	5.60062e+06	0.354155	0.633063	0.0738518	0.20995
RCC2	8.92772e+07	0.236551	0.630685	0.00767205	0.0315923
NAT10	3.63973e+08	0.104072	0.626528	1.74283e-09	1.60621e-08
UTP18	41533000	0.306044	0.626336	0.0407019	0.132308
BBX	8631550	0.673153	0.624301	0.353704	0.69068
SF3A3	130124000	0.281474	0.62274	0.0269376	0.0945256
AKAP8	5.52973e+06	0.339833	0.620482	0.0678742	0.196064
DREB	4204100	0.328012	0.620281	0.0586206	0.176212
DHX37	2.81762e+07	0.131028	0.618565	2.34854e-06	1.67392e-05
ATAD2	6.43152e+06	0.445678	0.617974	0.165566	0.402477
SRS11	8.12677e+06	0.302162	0.617042	0.0411425	0.132754
PCM1	430400	2.30209	0.616402	0.788886	1
ZFP62	11768400	0.214843	0.61634	0.00412051	0.0182824
KMT2B	408123	0.668902	0.615947	0.357138	0.696019
GPTC4	3.81682e+07	0.190855	0.609695	0.00140053	0.00690805
SFR19	5.89422e+06	0.270674	0.608358	0.0246039	0.0873107
NOP58	7.53837e+07	0.198871	0.603657	0.00240206	0.0113601
CHD1	7.74472e+06	0.323315	0.602773	0.0622721	0.183462
ENL	2.18e+06	2.25034	0.599746	0.789844	1
RIOX1	4869450	0.592834	0.599721	0.311721	0.636599
CDK12	3.27738e+07	0.133067	0.598462	6.87764e-06	4.71502e-05
BAZ2A	1.42199e+06	0.529992	0.597218	0.259809	0.562546
BCOR	4.27993e+06	0.184738	0.596709	0.00123782	0.00614271
RPB3	4.87362e+06	0.461373	0.595983	0.19644	0.460618
TRI25	816512	0.532668	0.595517	0.263571	0.569224
MK67I	3.02332e+07	0.208634	0.593968	0.00441427	0.0194166
SRRM2	87716000	0.0839895	0.593676	1.56674e-12	1.84202e-11
EXOS2	118126000	0.0604881	0.590107	1.74286e-22	3.56507e-21
XPO6	56591.2	3.67441	0.588383	0.872779	1
NPM3	255410000	0.15754	0.586704	0.000195974	0.00112061
AP3D1	7647700	0.217669	0.586204	0.00707911	0.0294885
LAS1L	1.22601e+08	0.197815	0.585331	0.00308651	0.0140682
HBS1L	460175	0.583794	0.584676	0.31658	0.642869
SRP14	1.94083e+07	0.408891	0.584547	0.152834	0.378475
AURKB	48012000	0.157977	0.581015	0.000235204	0.00133105
DHX16	4.91793e+07	0.105616	0.580918	3.7922e-08	3.16982e-07
PAIRB	11631600	0.236334	0.579816	0.0141524	0.0544456
ACTBL	1.46549e+08	0.237927	0.57931	0.0148989	0.056969
ABCF1	77608500	0.190529	0.575446	0.00252558	0.0117673
TBB5	2.10903e+07	0.211002	0.575173	0.00641245	0.0270247
H10	43263650	0.670133	0.573939	0.391746	0.740805
KCD15	1.65782e+06	0.528923	0.572497	0.279083	0.594558
SRSF3	1.25984e+09	0.250732	0.570955	0.0227771	0.0822197
POGZ	8736350	0.292587	0.569787	0.0514854	0.158942
NPA1P	2.51778e+07	0.0971503	0.567507	5.1723e-09	4.66434e-08
X2AAA	1.16434e+06	0.561192	0.567128	0.312218	0.636619
MCRS1.1	6.47772e+06	0.188226	0.566923	0.00259595	0.0120108
TONSL	791943	0.480169	0.565572	0.238852	0.529474
CDK7	1.41269e+07	0.30729	0.565221	0.0658606	0.191567
POP1	2.72268e+07	0.319479	0.564545	0.0772147	0.21755
IF2G	5.20478e+06	0.388538	0.563929	0.146666	0.366336
NUCL	845745000	0.113005	0.563798	6.06494e-07	4.6808e-06
YTDC2	4.39427e+06	0.356875	0.563343	0.114441	0.302375
HNRLL.1	7155450	0.385315	0.562283	0.144488	0.362083
CSK22	93375000	0.318778	0.561341	0.0782533	0.22023
NUP58	1.57343e+07	0.222744	0.557405	0.0123339	0.0483512
CHD4	7.51547e+07	0.136712	0.556984	4.61865e-05	0.000285516
AKP8L	2.67048e+07	0.162179	0.556677	0.000598094	0.00315473
HNRPD	2.54692e+08	0.159903	0.555636	0.000511169	0.0027133
ZN800	5440550	0.25198	0.555322	0.0275362	0.0956922
SF3B6	172865000	0.11819	0.547479	3.61795e-06	2.52854e-05
PR38A	5.17092e+07	0.273523	0.546679	0.045645	0.144094
NIPBL	4.95957e+06	0.223894	0.544421	0.015032	0.0573909
PTBP1	4.96028e+08	0.097469	0.543126	2.51408e-08	2.11553e-07
LACTB	645945	0.484491	0.543074	0.262323	0.567015
RPP25	14948500	0.492903	0.542083	0.27143	0.582198
FANCB	234698	2.36239	0.5408	0.818931	1
RL28	8.60968e+07	0.113747	0.540082	2.05325e-06	1.48023e-05
BRD9.1	5.57423e+06	0.330983	0.538299	0.103872	0.281014
CIZ1	3554100	0.317214	0.535861	0.0911672	0.250138
RIOX2	2.29098e+07	0.20884	0.534389	0.0105019	0.0420076
MAP4	4.05368e+06	0.519235	0.530254	0.30715	0.631363
ERCC3	6.40292e+06	0.381744	0.527896	0.16671	0.404478
C1QBP	8.14467e+06	0.264928	0.527309	0.0465485	0.146395
ARI1B	1.98528e+06	0.399548	0.527241	0.186971	0.441294
TF3C3	1.98802e+07	0.307334	0.527101	0.0863321	0.238432
GANP	4429000	0.488351	0.522988	0.284203	0.601185
RBM4	7.83917e+07	0.50941	0.522685	0.304864	0.62769
ACINU	71530500	0.179989	0.522548	0.00369334	0.0165052
RPAC1	193560000	0.219077	0.521381	0.0173172	0.0648364
TCP4	40283000	0.233402	0.520284	0.0258051	0.0909322
CHD2	6.88487e+06	0.336701	0.517899	0.12401	0.32166
NSUN5	2.73072e+06	0.63744	0.516596	0.417697	0.773308
IF5A2	8.53248e+06	0.419818	0.515485	0.219494	0.496624
KRR1	57103000	0.283946	0.51492	0.0697635	0.199915
SRBD1	1.24454e+07	0.169343	0.512738	0.00246328	0.0115544
DDX24	1.00879e+08	0.0663466	0.51187	1.20888e-14	1.79973e-13
PPIH	4.27047e+07	0.261706	0.508313	0.0520996	0.16053
RBM6	4013800	0.610103	0.505978	0.406916	0.759497
RB12B	3.42097e+06	0.28206	0.505668	0.0730103	0.208034
EXOS8	3.88288e+07	0.257673	0.50272	0.051057	0.158007
LARP7	19811500	0.185746	0.502308	0.00684534	0.028657
ZCHC9	1.32661e+07	0.314779	0.502203	0.110619	0.294827
KAT6B	1.25863e+06	2.24022	0.497373	0.824299	1
ACINU.1	7.06618e+07	0.178506	0.495647	0.00549232	0.0235412
X1433E.1	3.29995e+06	2.89852	0.493903	NA	NA
X1433S	3.71245e+06	2.89362	0.493895	NA	NA
HIRP3.1	1.15851e+06	2.29109	0.491319	0.830198	1
MTREX	65602500	0.127337	0.49077	0.000116153	0.000678053
MBB1A	232360000	0.085513	0.489558	1.03464e-08	9.00744e-08
PHC3	4270330	0.77673	0.487631	0.530135	0.8904
RL17	1.34935e+08	0.247478	0.486426	0.049353	0.153318
ORC3	654780	0.903827	0.485162	0.591415	0.952016
HNRPK	4.44612e+08	0.171926	0.48211	0.00504462	0.021808
CDC27	1.54804e+07	0.301608	0.481879	0.110111	0.293784
HNRPK.1	4.38528e+08	0.15861	0.479407	0.00250655	0.0117003
HNRDL	3.83153e+08	0.132843	0.478776	0.00031327	0.00173993
TRM1L	6.80843e+06	0.209602	0.478583	0.0224131	0.0811386
NSD1	1.65728e+06	0.437101	0.477733	0.274413	0.585933
HNRDL.1	2.42103e+08	0.133042	0.477496	0.000331867	0.00183109
M2OM	8.69412e+06	0.369099	0.477122	0.196126	0.460312
SP16H	7.70557e+07	0.106323	0.477113	7.2101e-06	4.92951e-05
BUD31	5.33943e+07	0.0881581	0.475332	6.9751e-08	5.73508e-07
S30BP	7.57798e+06	2.1845	0.473275	0.82848	1
TLK1	2.26977e+06	2.20807	0.472262	0.83064	1
NU107	18964600	0.446482	0.472231	0.290205	0.609244
PQBP1.1	4.16108e+07	0.406379	0.472194	0.245254	0.54128
DDX6	724662	0.298926	0.471436	0.114773	0.302375
HP1B3.1	123547000	0.116146	0.46987	5.22059e-05	0.000321149
DHX8	5.21793e+07	0.0939831	0.467648	6.49525e-07	4.98233e-06
KMT2A	9082900	0.170803	0.467468	0.00620242	0.0262274
SRRM1	8.30363e+07	0.141843	0.466276	0.00101164	0.00515242
TFDP2	379195	2.34678	0.466092	0.842569	1
MMTA2	105187500	0.129392	0.465077	0.000325225	0.00179838
CDK13	1.97112e+07	0.162766	0.464118	0.0043522	0.0192108
CBX2	6352450	0.203972	0.463888	0.0229495	0.0827234
FANCA	74174.8	3.65967	0.46376	0.899161	1
MSL2	2481750	0.288093	0.46336	0.107755	0.289031
THOC6	7.80797e+07	0.169517	0.463195	0.00628654	0.0265385
FANCM	113267	2.41117	0.463006	0.847722	1
CD11A	5.68793e+07	0.100513	0.461793	4.34079e-06	3.00866e-05
RED	38366000	0.14701	0.461427	0.00169676	0.00825736
C19L1	1.51337e+06	0.797799	0.461284	0.563132	0.920624
TFP11	3.27778e+07	0.260628	0.460699	0.0771187	0.217523
CEBPZ	60734000	0.129319	0.459988	0.000375119	0.00203844
PAF1	18210500	0.255247	0.45989	0.0715856	0.204903
URB2	24119000	0.170476	0.459767	0.00699771	0.0292462
FUBP3	35807500	0.254839	0.458441	0.0720282	0.205935
ZCHC8	1.39606e+07	0.268733	0.457618	0.0885923	0.243871
RL36	4.42822e+08	0.207478	0.456018	0.0279555	0.0968815
HS71B	440985000	0.127541	0.455847	0.000351396	0.00192897
EXOS7	49663500	0.22742	0.454183	0.045813	0.144443
CDC73	3.11792e+07	0.188522	0.45255	0.0163718	0.0616637
AT2A2	3341350	0.468819	0.4517	0.335305	0.668811
MED17	7.89882e+06	0.200129	0.450844	0.0242736	0.0863825
DDX55	5.03582e+06	0.235421	0.448305	0.0568751	0.172199
COIL	5.09962e+07	0.208462	0.446547	0.0321852	0.108988
SPIN1	1.87832e+06	2.25266	0.445897	0.84309	1
DHX33	8.12758e+06	0.292697	0.442412	0.13066	0.336064
SMC1A	22526500	0.148349	0.441192	0.00293928	0.0134949
SELH	1.1456e+07	2.14511	0.440998	0.837117	1
PAPD5	9.09868e+06	0.247986	0.439272	0.0765009	0.216023
KI20B	7377800	0.234568	0.437444	0.0621962	0.183453
RBM15	3.47563e+07	0.186669	0.435664	0.0196015	0.0722069
RS6	412275000	0.138592	0.435434	0.00167892	0.00820223
ORC5	4167400	0.39019	0.43465	0.265303	0.571917
RL18	9.67477e+08	0.142633	0.432952	0.00240187	0.0113601
CDCA2	5365300	0.229651	0.432178	0.0598506	0.179054
PARN	9196200	0.324249	0.431606	0.183158	0.435151
DDX51	1.99272e+07	0.160596	0.429498	0.00748614	0.0310299
XRCC1	3.67772e+06	0.656773	0.426836	0.515758	0.876189
RT22	1.05679e+06	2.28194	0.426285	0.851811	1
DNMT1	2.15148e+07	0.160946	0.425121	0.00825672	0.0338889
SCAF8	7.99003e+06	0.418651	0.423924	0.311254	0.636162
HP1B3	1.30443e+08	0.113948	0.422459	0.000209337	0.00118892
KDM1A	31424000	0.137152	0.422025	0.00209056	0.0099997
KMT2C	265108	0.753397	0.421838	0.575538	0.935434
MTA3	3.49647e+07	0.128121	0.421446	0.00100385	0.00512308
BAZ1A	2.53632e+07	0.198252	0.420286	0.0340094	0.113146
WIZ	7888200	0.27622	0.418353	0.129882	0.335429
TF3C1	1.99377e+07	0.141536	0.417169	0.00320423	0.0145258
RPR1A	1.99008e+07	0.406689	0.41383	0.308887	0.634417
IPO7	860637	0.702856	0.410716	0.558983	0.916638
RPC2	868467	2.95652	0.410456	0.889584	1
MED12	4.11752e+06	0.269739	0.4076	0.130766	0.336064
ZC11A	3.73783e+07	0.206978	0.406811	0.0493591	0.153318
RUXE	1269390000	0.353659	0.40669	0.250165	0.547318
ROA0	8.82403e+07	0.171457	0.406214	0.0178274	0.0665486
MRE11	33440500	0.423843	0.405523	0.338681	0.672945
RPA1	6.46707e+07	0.0973772	0.405341	3.14669e-05	0.000198423
UTP20	14423000	0.163941	0.404676	0.0135713	0.0524506
SMCE1	5.84553e+07	0.221821	0.404372	0.0683086	0.196938
DMAP1	5.11913e+06	0.532182	0.403128	0.44875	0.806632
VAPA	2.98997e+06	2.23121	0.401821	0.857081	1
UBP36	1.19174e+07	0.301434	0.401731	0.182619	0.43428
ESF1	3.60027e+06	0.268648	0.40071	0.13581	0.345148
MCM2	13059700	0.366278	0.400002	0.274802	0.585933
CHD7	8.06102e+06	0.581635	0.398218	0.493563	0.851719
AN32B	2.13325e+06	2.92738	0.397362	0.892027	1
HLTF	1.50683e+07	0.211681	0.395712	0.0615695	0.18246
ABCD3	5.57717e+06	0.348638	0.394	0.258429	0.560042
RPP29	4.51767e+07	0.272039	0.393664	0.147873	0.368365
GPKOW	2273090	0.716479	0.391194	0.585069	0.945621
SMHD1	13425000	0.0672978	0.391181	6.14762e-09	5.4849e-08
KC1A	1.55767e+07	0.351153	0.391004	0.2655	0.571917
APTX.1	1.07621e+07	0.287215	0.388512	0.176156	0.422104
NU155	3.00678e+07	0.259404	0.38762	0.135104	0.3444
ASPM	797757	0.509641	0.386723	0.447964	0.806207
WDR76	9065350	0.255353	0.386645	0.129985	0.335429
WDR48	3273450	0.206384	0.384202	0.0626605	0.18439
NU188	9.54308e+06	0.147426	0.383147	0.00935207	0.0378108
CUX1	2.98334e+06	0.758056	0.381976	0.61434	0.977041
FACD2	2728250	0.375937	0.381083	0.310731	0.635609
SP20H	4.37003e+06	0.34403	0.380545	0.268667	0.577748
RAB14	6.681e+06	3.72496	0.378596	NA	NA
ALBU	1417605000	0.319892	0.378351	0.236909	0.526557
NU133	10026900	0.266719	0.378065	0.156346	0.383773
PDS5B	7.96808e+06	0.37652	0.375601	0.318494	0.64471
TOP1	2.40737e+08	0.134365	0.375539	0.00519123	0.0223347
SF3B1	1.87842e+08	0.120236	0.3755	0.00179011	0.00864475
SFR15	1.47359e+07	0.380782	0.372998	0.327305	0.658272
MDN1	1.57458e+07	0.110009	0.371435	0.000734432	0.00383367
MS18A	2.28328e+06	2.90903	0.370961	0.898528	1
RBM25	1.13441e+08	0.254877	0.370304	0.14626	0.366029
CA131	5.58257e+06	0.496975	0.369699	0.456938	0.814961
RL24	9.03122e+08	0.0954683	0.368732	0.000112301	0.000657089
WDR70	2843235	0.98484	0.368087	0.708588	1
ZNF22	22350500	0.122235	0.368082	0.00260171	0.0120108
BRD7	2.58483e+07	0.145711	0.367972	0.0115582	0.0459405
CDK9	5.97073e+07	0.133099	0.367427	0.00577035	0.0246908
TDIF1	1.07208e+07	0.298384	0.367231	0.218423	0.495092
RU17	193770000	0.145165	0.366333	0.011617	0.0461016
REXO4	7.20883e+07	0.120832	0.366215	0.00243932	0.0115147
RL22	5.17203e+08	0.228008	0.361415	0.112944	0.299754
TOP3A	7.82178e+06	0.207763	0.357272	0.0855026	0.236661
INO80	2.46603e+06	0.299818	0.355652	0.235533	0.524425
RL12	1.58017e+09	0.0664871	0.355423	9.00497e-08	7.37997e-07
SRSF2	4.85797e+08	0.154377	0.354038	0.0218287	0.0793658
INT8	2.50053e+06	0.380479	0.353468	0.352885	0.69068
PR40A	1.13637e+08	0.17045	0.353083	0.0383145	0.12552
INT10	2865600	0.362394	0.35231	0.330964	0.662982
MUS81	607254	2.98824	0.351576	0.906342	1
MAK16	1.73312e+06	2.21771	0.35143	0.87409	1
MOV10	57897000	0.0483597	0.350554	4.20171e-13	5.28575e-12
SNF5	64591500	0.221865	0.35053	0.114123	0.302247
PR40A.1	113995000	0.16942	0.349008	0.039397	0.128731
RFA3	5.50672e+06	2.17801	0.348988	0.872698	1
LANC2	4101800	0.417109	0.34672	0.405834	0.758602
MD1L1	767085	2.27042	0.346437	0.878724	1
PHAX	2.0377e+06	2.22942	0.344909	0.877051	1
DSRAD	1.00447e+08	0.148293	0.343425	0.0205663	0.0752103
Z512B	2.28807e+07	0.1781	0.341184	0.0554041	0.168605
RMI1	2853000	0.503181	0.340165	0.499022	0.859958
BRCA1	696282	0.647268	0.338384	0.601122	0.96149
SDA1	1.46373e+07	0.230569	0.338297	0.142315	0.358835
DHX33.1	8.30867e+06	0.313368	0.338246	0.280415	0.596385
RL26L	46169000	0.483458	0.337782	0.484752	0.842291
SYMPK	8.21538e+06	0.332117	0.336941	0.310333	0.635592
CDA7L	3.75283e+06	0.712363	0.33071	0.642473	1
SNR40	438625000	0.100691	0.330338	0.00103543	0.00524174
XRN2	1.07141e+08	0.0967118	0.330151	0.000640718	0.00336544
RBM33	3.10637e+06	0.479116	0.329089	0.492167	0.850475
ACTC	5.28172e+08	0.0826701	0.328397	7.11584e-05	0.000428312
SMRC2	9.48948e+07	0.141687	0.328014	0.0206102	0.0752615
DDX3X	9.99187e+07	0.750801	0.327796	0.662405	1
RPP14	3.80987e+07	0.150461	0.327743	0.0293871	0.100596
PIAS2	814618	2.26533	0.327158	0.885169	1
APC4	2411750	0.639262	0.326783	0.609219	0.971126
ARI3B	3.58017e+06	0.42219	0.325166	0.441187	0.799731
RRP8	6.11102e+07	0.201851	0.324835	0.107554	0.289031
RMXL1	1.58423e+08	0.11383	0.322741	0.00457831	0.0200331
ZC3H4	1.40318e+07	0.221142	0.320277	0.147537	0.367891
RRP12	4.11138e+07	0.188191	0.320172	0.0888845	0.244141
RECQ5	3.48757e+06	0.451226	0.319937	0.4783	0.837201
INT3	4.80467e+06	0.268876	0.316809	0.238687	0.529474
CDC20	2.22243e+06	0.517067	0.316532	0.540427	0.902864
THOC2	45768000	0.164379	0.315567	0.0548888	0.167394
DX39B	1.74123e+08	0.127194	0.314485	0.0134174	0.0520156
RBBP6	1.12175e+07	0.214662	0.313795	0.143793	0.361062
TF2H4	14970500	0.189833	0.313496	0.0986507	0.26862
CYBP	2350600	0.484538	0.312635	0.518783	0.87719
F120A	1.23094e+06	0.654053	0.310108	0.635406	0.998551
GMCL1	752242	0.525453	0.309552	0.555784	0.912168
U520	2.66742e+08	0.107202	0.307483	0.00412735	0.0182824
RBM4B	51426500	0.699355	0.307317	0.66035	1
SSRP1	137425000	0.16923	0.307173	0.0695054	0.199402
RNC	3016150	0.269497	0.306589	0.255273	0.555115
KI67	73617000	0.104464	0.306539	0.00334205	0.0150422
RB15B	1.56977e+07	0.169259	0.302986	0.0734425	0.209029
TAGL2	1.0148e+07	0.214433	0.30277	0.157962	0.386984
INT13.1	5.96997e+06	0.307511	0.302108	0.325888	0.655948
ZN609	270242	3.0342	0.301672	0.920802	1
EP400	5.59523e+06	0.242689	0.301149	0.214649	0.488738
EZH2	13241550	0.463371	0.300652	0.516444	0.876189
ATX2	254714	3.04527	0.30039	0.921423	1
PDS5A.1	1.73588e+07	0.132486	0.29952	0.0237736	0.0848432
ELOC	2.31807e+07	0.242376	0.299056	0.217257	0.493785
SRSF4	2.11063e+08	0.112862	0.296371	0.0086407	0.035178
PSME3	2293400	0.337376	0.295683	0.380802	0.726382
MED23	1.02025e+06	0.511477	0.294824	0.564333	0.92139
LMBL3	5.11338e+06	0.379723	0.290937	0.443568	0.801707
TFCP2	2.3077e+06	0.741621	0.290839	0.694935	1
BRD4	5.46617e+06	0.246386	0.29083	0.237847	0.528176
DHX34	978285	1.02016	0.290667	0.775703	1
PHB2	1.82687e+07	0.143814	0.290644	0.0432827	0.137673
DRG1	3.37738e+06	0.682078	0.290288	0.670404	1
LLPH	4.32153e+08	0.151863	0.290235	0.0559844	0.169707
DDX3Y	8.51663e+07	0.833698	0.290183	0.72779	1
ROA3	272665000	0.0956586	0.289704	0.00245753	0.0115544
KI67.1	6.84907e+07	0.0898467	0.289163	0.00128905	0.00638436
SF3A1	194840000	0.104605	0.288051	0.00589243	0.0251277
NOP56	58212500	0.0871739	0.285247	0.00106727	0.00538129
TPR	3.32728e+07	0.139165	0.282607	0.0422826	0.135004
ARI4B	1561600	0.367602	0.280189	0.445937	0.803133
CDK2	39584500	0.141008	0.277734	0.0488805	0.152585
UBP10	1.49272e+07	0.181277	0.276973	0.126537	0.327201
RL30	481890000	0.179086	0.275568	0.123867	0.321621
RFC5	4.18432e+07	0.285219	0.273831	0.337017	0.670305
CENPV	19799000	0.298144	0.272797	0.3602	0.700899
DX39A	177015000	0.127764	0.271957	0.0332886	0.111227
HNRPQ	2.07068e+08	0.169005	0.270444	0.109552	0.292915
PRP31	2.10153e+07	0.107902	0.270306	0.0122415	0.0481245
PDIP3	2.47418e+07	0.363352	0.270236	0.457039	0.814961
SC11A	1.93687e+07	0.234008	0.269726	0.249059	0.5468
WDR5	80487000	0.180764	0.267734	0.138574	0.350404
ICE2	869948	0.781955	0.267417	0.732362	1
HXC9	109537	3.72496	0.265678	NA	NA
BRPF1	4789750	0.297362	0.265495	0.371947	0.714912
TADBP	47737000	0.219444	0.265306	0.226667	0.509646
PML.1	1.30715e+06	2.23249	0.265173	0.90545	1
SUGP1	3179950	0.593284	0.264736	0.655438	1
FBX11	23997000	0.278679	0.264705	0.342184	0.677369
BAP1	3.89682e+06	0.443583	0.26258	0.553883	0.912023
WAPL	1240615	0.651696	0.262557	0.687034	1
ZCH18	7972350	0.165867	0.26162	0.114729	0.302375
NFRKB	4.55722e+06	0.187413	0.261602	0.162756	0.396412
UBP10.1	1.37548e+07	0.180076	0.261566	0.146353	0.366029
RFC2	34056000	0.193897	0.256969	0.185076	0.437654
DNM3A	2218475	0.613782	0.256578	0.675927	1
SC23A	27469.3	3.72496	0.25656	NA	NA
RL6	1165650000	0.0584248	0.25542	1.23245e-05	8.20328e-05
BRD8	1.34242e+06	0.826008	0.255321	0.757243	1
TRRAP	6778050	0.19446	0.255036	0.189686	0.446863
EXOSX	39289000	0.171674	0.254787	0.137774	0.348982
LAP2A	7.49828e+07	0.202452	0.254443	0.208823	0.478505
NOL9	1.70842e+08	0.115758	0.253454	0.02856	0.0981654
CDC5L	201165000	0.128968	0.250224	0.0523549	0.160761
CDK1	3.97522e+07	0.15294	0.249037	0.103456	0.280188
MA7D3	440252	2.32051	0.247653	0.915008	1
INT5	4.23397e+06	0.411909	0.247254	0.54833	0.911531
TCOF.1	5.04152e+07	0.122985	0.247209	0.044423	0.140766
PKCB1	4.09418e+06	2.19716	0.246332	0.910733	1
TTC37	29447.2	3.72496	0.245266	NA	NA
HNRPR.1	3.72748e+08	0.110654	0.244537	0.027111	0.0946067
NOL7	12110400	0.325009	0.243342	0.454023	0.811885
CETN2	6268020	0.94572	0.24295	0.79726	1
RS15A	583585000	0.233696	0.242416	0.299591	0.622436
STAG2	8.03742e+06	0.349377	0.241609	0.489225	0.847721
NUP88	9506000	0.22319	0.239978	0.282277	0.598322
TAF6	6.21423e+06	0.570632	0.239795	0.674319	1
JUN	3.57317e+06	0.731002	0.239568	0.743119	1
HNRPR	3.70692e+08	0.11391	0.23652	0.0378593	0.124353
DSRAD.1	1.29713e+08	0.0882923	0.236168	0.00747645	0.0310299
STT3B	4.71667e+06	0.715185	0.234152	0.743365	1
KDM2B	4.05833e+06	0.603659	0.233468	0.698938	1
TBB6	8.16527e+06	0.356784	0.233391	0.513013	0.872712
ZN326	7.14802e+07	0.277647	0.23229	0.402797	0.755733
RN169	3093300	0.27615	0.231484	0.401888	0.755124
SRFB1	563150	3.56137	0.229408	0.948639	1
HDAC2	216475000	0.157358	0.228334	0.146767	0.366336
SRSF9	4.40187e+08	0.178302	0.22828	0.200439	0.465906
NTH	1.0003e+07	0.514576	0.228084	0.657587	1
EMSA1	5.11017e+06	0.263363	0.227586	0.387504	0.735818
HSP72	131680000	0.152607	0.227333	0.136313	0.346079
SMC6	7119050	0.25818	0.226591	0.380135	0.72566
SNF5.1	7.25432e+07	0.234676	0.22603	0.335469	0.668811
SR140	2.04047e+08	0.17197	0.224821	0.191102	0.449777
EF1A2	3.58033e+07	0.265271	0.224518	0.397345	0.747175
NOG1	161030000	0.169189	0.22425	0.185026	0.437654
MGAP	1.27602e+06	0.440546	0.222063	0.614217	0.977041
NU214	1.45872e+07	0.230748	0.220683	0.33888	0.672945
PKCB1.1	4.85382e+06	0.565415	0.220324	0.696783	1
RCOR3	13782550	0.272117	0.219988	0.418841	0.774287
BABA2	1.88602e+07	0.281684	0.219886	0.435031	0.79085
TR150	117376000	0.123283	0.219798	0.0746083	0.211152
HNRL2	2.19583e+07	0.303471	0.219426	0.469647	0.826894
ZBT11	1.78209e+06	2.24767	0.218466	0.92257	1
BEND3	5.54713e+06	0.252666	0.218414	0.387347	0.735818
LRWD1	3670200	0.296265	0.216258	0.465421	0.82351
BLM	1.72838e+07	0.171184	0.215783	0.207477	0.47716
WDHD1.1	8.80203e+06	0.204126	0.214497	0.293348	0.613295
SLU7	3020830	0.758977	0.213739	0.778239	1
NPAT	1095525	0.581236	0.212952	0.714084	1
DDX5	6.42328e+08	0.115769	0.212717	0.0661454	0.192173
RIOK1	1.03685e+06	2.26034	0.212105	0.925238	1
CHD9	5401150	0.318714	0.210918	0.508114	0.867899
DDX41	195405000	0.0957056	0.209135	0.0288749	0.0989863
P121C	12132000	0.315669	0.207907	0.510138	0.869585
TAF9B	20260000	0.194577	0.207289	0.286725	0.604695
EF1A3	6.17338e+07	0.222061	0.205884	0.35385	0.69068
UIF	5.12193e+07	0.0711632	0.202835	0.00436802	0.0192468
SCML2	3.93629e+06	1.00983	0.202718	0.840899	1
DNLI3	2.27487e+07	0.173104	0.202256	0.242644	0.535989
HNRH1	4.31168e+08	0.119668	0.200021	0.0946289	0.25879
HDGR2	1.20998e+06	2.24414	0.199901	0.929021	1
BAZ1B	2.66412e+07	0.13555	0.198639	0.142804	0.359654
NU205	2.68303e+07	0.137228	0.196243	0.152701	0.378475
KHDR1	264195000	0.182853	0.196104	0.28351	0.600429
TTF2	469888	2.34671	0.191352	0.935012	1
CSTF1	17362500	0.234443	0.187748	0.423231	0.779538
RL18A	285100000	0.163339	0.18763	0.250673	0.547953
PCID2	2.92552e+06	0.47671	0.187078	0.694737	1
HNRPL	6.98952e+08	0.152306	0.186584	0.220553	0.498572
NSUN2	2.75978e+06	0.31139	0.185817	0.550686	0.911531
BCLF1	1.45168e+08	0.140448	0.185601	0.186337	0.440211
PAXB1	2.42333e+07	0.136338	0.185244	0.174237	0.41895
CDK5	3.84207e+07	0.119968	0.185074	0.122903	0.319777
CCAR2	1.12476e+07	0.401862	0.184986	0.645285	1
RCC1	3.32992e+07	0.129005	0.183962	0.153867	0.380285
KIF4A	7155050	0.227402	0.183619	0.4194	0.774751
SET1A	2.69622e+06	0.472251	0.183116	0.6982	1
NACC1	994638	1.04564	0.182843	0.861188	1
PRP6	7.64603e+07	0.103328	0.181553	0.0789066	0.22182
CHD8	9.07937e+06	0.243284	0.181371	0.455961	0.814772
BCLF1.1	139820000	0.139774	0.180322	0.197019	0.461545
TEX10	1.45293e+08	0.157608	0.180289	0.252659	0.550382
NMNA1	1.48237e+08	0.182631	0.179501	0.325674	0.655948
SRPK1	3.15298e+07	0.218131	0.179061	0.411711	0.765607
MTA1	51722000	0.156155	0.178222	0.253738	0.552254
ZKSC8	1.26754e+06	0.639125	0.17791	0.780732	1
PWP2A.1	4.69673e+06	0.226201	0.177789	0.431881	0.788544
MSH3	621532	0.549216	0.174694	0.750425	1
ERCC6	171914	2.37891	0.173576	0.941834	1
EWS	5.36162e+07	0.264954	0.173467	0.512656	0.872695
COPA	3719350	0.313107	0.173296	0.57994	0.939555
ZMYM4	1.46053e+07	0.246843	0.172937	0.483557	0.841829
COPB	292452	0.435623	0.172847	0.691529	1
TCOF	3.97823e+07	0.1221	0.171492	0.160165	0.391537
ZN703	8232250	0.265644	0.170721	0.520438	0.878218
RS3	3.95948e+08	0.132033	0.170197	0.197379	0.461627
DIDO1	16784000	0.22949	0.167861	0.464502	0.82351
MORC2	11064750	0.371658	0.167006	0.653177	1
MKRN2	8.40677e+06	0.283686	0.165511	0.559605	0.916645
ZCH18.1	9.55047e+06	0.243874	0.16447	0.500053	0.861062
RAN	5.92072e+07	0.201509	0.16406	0.415556	0.770479
U5S1	396910000	0.10438	0.163013	0.118353	0.310831
PRP4	4.91272e+07	0.211126	0.161616	0.443977	0.801707
SCAFB	3.88207e+06	0.204895	0.161083	0.431766	0.788544
RL3	770910000	0.338542	0.160907	0.634577	0.997872
INT9	2.31597e+06	0.592662	0.160713	0.786259	1
CTBP2	4965950	0.374112	0.159665	0.669537	1
GLYR1	213930000	0.121151	0.158954	0.189512	0.446863
MO4L2	3.75603e+07	0.190057	0.157715	0.406636	0.759497
PPWD1	3.39932e+06	0.355062	0.15595	0.660503	1
SRS10	1.55421e+08	0.34266	0.155088	0.650836	1
KDM1B	9632750	0.259461	0.1507	0.561363	0.918328
PSPC1	5.72513e+07	0.180914	0.148706	0.411092	0.765444
SLN14	1512100	0.215106	0.148525	0.489896	0.848299
ZBT10	818464	2.29401	0.148488	0.94839	1
CR021	1.81068e+07	0.31718	0.148302	0.640097	1
VPS72	5.02562e+06	0.454684	0.14767	0.745352	1
IMP3	3.2075e+06	2.22877	0.142192	0.949131	1
UHRF1	25088500	0.192316	0.140171	0.466088	0.82351
NOSIP	744537	2.98078	0.139354	0.962712	1
NKRF	1.40113e+08	0.154678	0.138905	0.369169	0.710657
KCRU	1.91685e+06	2.22181	0.138765	0.9502	1
CD11B	37070000	0.145445	0.137433	0.344705	0.680589
RS12	22552500	0.523669	0.137018	0.793592	1
X3MG	13679500	0.254572	0.135902	0.593448	0.953458
PRP8	3.77408e+08	0.0478184	0.135791	0.00451527	0.0197917
RS27	4.29082e+08	0.130631	0.135678	0.298975	0.62167
QRIC1	476030	2.30107	0.135364	0.95309	1
RECQ4	54012.3	3.72496	0.134305	NA	NA
FBX22	3.14493e+06	0.456282	0.133003	0.770674	1
PRKDC	90923500	0.0715181	0.132048	0.0648395	0.189473
LENG8	1.57883e+07	0.234103	0.131674	0.573802	0.93382
RACK1	1.20636e+08	0.219696	0.131265	0.550184	0.911531
DDX17	8.73893e+08	0.11737	0.130817	0.265032	0.571888
ZGPAT	523032	2.32715	0.130108	0.955414	1
RL5	177830000	0.134516	0.129892	0.334234	0.667406
RAD21	1.92172e+07	0.2979	0.12723	0.669313	1
INT2	1.35725e+06	0.803127	0.126818	0.874531	1
BRCC3	16316150	0.399113	0.126253	0.75175	1
EFTU	1046055	0.792746	0.126227	0.873489	1
OSBL8	148206	2.41576	0.124457	0.958912	1
GEMI	4.47402e+06	0.186828	0.123481	0.508656	0.868236
DNJA2	6.72962e+06	0.47739	0.123076	0.796553	1
PRPF3	39562500	0.120201	0.122125	0.309625	0.634895
NSD2.1	5157950	0.41901	0.119584	0.775341	1
RUVB1	1.46827e+08	0.174384	0.119485	0.493231	0.851719
SAFB2	3.01658e+07	0.272115	0.116038	0.669793	1
RBM10	36997500	0.156653	0.114508	0.464799	0.82351
POTE1	145078	2.39025	0.112035	0.962615	1
BCORL	5.81468e+06	0.200883	0.111499	0.578865	0.939199
CHD6	3.54607e+06	0.375147	0.110959	0.767403	1
HSP7C	4.21307e+08	0.141792	0.110911	0.434089	0.790281
PRAME	1.43219e+06	2.24822	0.109906	0.96101	1
CPSF1	53513000	0.114986	0.108375	0.345935	0.681575
SON	19236500	0.18033	0.107671	0.550453	0.911531
CRNL1	16841000	0.153181	0.10633	0.48759	0.846053
CRNL1.1	20583500	0.148921	0.106327	0.475236	0.833817
CWC22	1.06257e+07	0.378726	0.106004	0.779556	1
KIF23	2.56192e+07	0.228061	0.105746	0.642879	1
RU2B	2.33602e+08	0.155898	0.105675	0.497868	0.858558
REQU	5.29487e+07	0.135574	0.105547	0.436261	0.791943
PUM3	6.64033e+07	0.158709	0.105042	0.508068	0.867899
PESC	29684500	0.194843	0.10504	0.589817	0.951423
CNDG2	7336000	0.157664	0.104524	0.507359	0.867899
MS3L1.1	8570150	0.46755	0.10361	0.824624	1
TRA2A	1.1874e+08	0.429944	0.103503	0.809759	1
EXOS4	158260000	0.211998	0.103175	0.626483	0.990718
MFAP1	4.94253e+07	0.1371	0.101484	0.459166	0.816439
KIF23.1	24053000	0.228711	0.101087	0.658501	1
ZN318	5846700	0.259449	0.0993651	0.701731	1
PARP1	1.43448e+09	0.0543743	0.0988343	0.0691155	0.198737
PRP19	1.07682e+09	0.0785864	0.0987801	0.208767	0.478505
KDM2A.1	1.00382e+07	0.412258	0.0976072	0.812841	1
RL4	866490000	0.125143	0.0974719	0.436048	0.791943
PP1G	2.12173e+08	0.15202	0.0960002	0.527716	0.887522
HIRA	1.40658e+07	0.299236	0.0951133	0.750596	1
EXOS3	1.61693e+08	0.241155	0.0948489	0.69409	1
SRRT	2.25973e+07	0.253127	0.094692	0.708339	1
SRSF5	267510000	0.136777	0.0921803	0.500347	0.861062
GA2L3	173460	3.60094	0.0902916	0.979996	1
KAT6A	5.40148e+06	0.278786	0.0899226	0.747036	1
FA50A	4506000	0.412449	0.0888205	0.829495	1
HDAC1	1.85637e+08	0.0441207	0.0887797	0.0441987	0.140232
DHX30	8.45423e+06	0.177867	0.0883545	0.619368	0.983795
INCE	14074500	0.268737	0.0882828	0.742526	1
NVL	3.05298e+07	0.178662	0.0873382	0.62495	0.990718
RL7A	1.38367e+09	0.120806	0.0853143	0.480058	0.839351
ERH	1.34548e+08	0.17769	0.0849106	0.632751	0.996246
SF3B2	1.81288e+08	0.151375	0.0839273	0.579282	0.939199
KDM6A	2598900	0.59488	0.0838055	0.887966	1
NUP93	1.10521e+07	0.291121	0.0837223	0.773664	1
RL11.1	3.43513e+08	0.278769	0.0828702	0.766259	1
ARID2	3.73417e+07	0.183062	0.0823402	0.65286	1
BOREA	3.42063e+07	0.268834	0.0814209	0.761992	1
APC1	4031000	0.196934	0.0812882	0.679776	1
DHX30.1	8181950	0.176444	0.0794313	0.652581	1
SMCA5	1.68038e+08	0.0556485	0.0790923	0.155234	0.381787
IF4E2	462760	3.01404	0.0782584	0.979286	1
NSRP1	7912100	0.549345	0.0780572	0.887008	1
ABC3B	1.96e+06	2.22651	0.0759759	0.972779	1
TBL1X	1.38438e+07	0.413843	0.0755726	0.855103	1
RN168	768185	0.683415	0.0744142	0.913293	1
SMCA2	7.02577e+07	0.0784572	0.0735014	0.348844	0.685161
MCM5	3.27092e+07	0.193571	0.0734531	0.704343	1
RING1	1.00017e+08	0.123368	0.0731479	0.55323	0.911969
SENP1	1.0624e+07	0.256449	0.0721718	0.778382	1
TDIF2	6.65188e+06	0.178552	0.0716949	0.688025	1
CBX6	3786500	0.475629	0.0702188	0.882632	1
TRA2B	3.68048e+08	0.132412	0.069303	0.600703	0.96143
PCGF3	2167850	0.370572	0.0689792	0.852333	1
NCOA5	2.09377e+07	0.33631	0.0674912	0.840948	1
TGS1	212817	3.58342	0.0674599	0.98498	1
MGST1	37967650	0.596333	0.0667078	0.910932	1
PRC2A	2207870	0.657665	0.0656157	0.920526	1
LBR	5.66013e+08	0.218819	0.0635954	0.771334	1
PELP1	27168500	0.158719	0.0635019	0.689089	1
CC137	3.28848e+07	0.143857	0.0632867	0.659988	1
PHF8	16476000	0.18966	0.0606024	0.749324	1
KAISO	5072300	0.190096	0.0600222	0.752195	1
KHDR3	1.09134e+08	0.265984	0.0582342	0.826698	1
E2AK2	1.05962e+07	0.332776	0.0575214	0.862767	1
HXA10	4.38183e+06	2.19277	0.0567655	0.979347	1
NAF1	1.96987e+06	0.289925	0.0563509	0.845891	1
CWC15	2.44868e+07	0.317303	0.0563504	0.859044	1
MCM6	9996700	0.235619	0.0555779	0.813525	1
CPSF2	5.85213e+07	0.123968	0.0555569	0.654041	1
RFC4	1.44373e+07	0.263815	0.0552328	0.834166	1
RPAB1	8.01678e+07	0.184158	0.0545277	0.767159	1
RBM42	2.35869e+06	0.792668	0.0542653	0.94542	1
ADNP	8.56228e+06	0.219382	0.053098	0.808753	1
RL23	439300000	0.2592	0.0530538	0.83782	1
ZMYM3	6673750	0.270667	0.0530184	0.844704	1
NONO	1.12748e+09	0.066714	0.0525108	0.431222	0.788544
TM38B	3.73401e+06	0.742127	0.0522158	0.943907	1
RPA43	3.92433e+07	0.311215	0.0519625	0.867396	1
L10K	1.57997e+07	2.138	0.0506595	0.981096	1
KAT2B	1338950	0.37358	0.0501784	0.893151	1
EED	4.34942e+07	0.354671	0.0500567	0.887763	1
BAG2	3.91913e+06	0.425289	0.0484957	0.909214	1
TASOR	2.74043e+06	0.253959	0.0482615	0.84928	1
RCOR1	16301500	0.248293	0.0475285	0.848196	1
SMCA4	9.68093e+07	0.0885031	0.0474436	0.591912	0.952207
MED6	1.31655e+06	0.827126	0.0465328	0.955136	1
NOG2	1.29353e+08	0.148151	0.0454339	0.759093	1
SUMO1	25145500	0.375998	0.04527	0.904167	1
FA32A	1.44298e+07	2.84334	0.043529	0.987786	1
RL23A	7.53047e+08	0.127616	0.0435175	0.733101	1
TAF5L	9348000	0.409044	0.0426791	0.916901	1
CSTOS	2.62143e+06	0.697189	0.0424479	0.951451	1
ZBED5	307274	2.33908	0.0418738	0.985717	1
RAE1L	7.38342e+07	0.165469	0.0415504	0.801731	1
WBP11	1.75451e+07	0.45226	0.0369336	0.934914	1
ASCC3	1457850	0.486034	0.0318971	0.947674	1
DPOE1	2.71418e+06	0.444827	0.0315903	0.943384	1
U3IP2	9.91352e+06	0.359165	0.0315163	0.930076	1
NU153	7.73792e+07	0.125502	0.0310068	0.80486	1
NCBP2.1	15333667	2.84211	0.0305945	0.991411	1
FBRL	2.12058e+08	0.236035	0.0292317	0.901438	1
SMD3	1312750000	0.239128	0.0286104	0.904765	1
MSH2	6.08863e+06	0.352822	0.0275171	0.937835	1
PRDX6	628790	2.98753	0.0272422	0.992724	1
EMSY	1.75623e+06	0.258356	0.026561	0.918116	1
INT14	10398900	0.377548	0.025961	0.945179	1
VEZF1	2.93422e+06	0.333641	0.0256488	0.938723	1
RB	89189.7	3.67354	0.0242286	0.994738	1
CDC7	4.33962e+06	0.360106	0.023614	0.947716	1
ROA3.1	433215000	0.12621	0.0223237	0.859604	1
GWL	1.18923e+06	2.24432	0.0217837	0.992256	1
ESCO2	1.98178e+06	0.376213	0.0184166	0.960957	1
THOC1	5.55107e+07	0.161048	0.0181233	0.9104	1
CCD86	3.02797e+07	0.223495	0.0178826	0.936227	1
PAXI1.1	1256625	0.733336	0.017633	0.980817	1
ANXA7	1.11468e+06	0.789899	0.0170782	0.98275	1
AFF4	2005900	0.326642	0.0164454	0.959846	1
DCAF7	5.96962e+07	0.201996	0.0162803	0.935762	1
PELO	791352	0.651782	0.0140276	0.982829	1
ZMYM2	1.28168e+07	0.164753	0.0130195	0.937013	1
POTEE	112501500	0.184934	0.0106476	0.954087	1
NCBP2	5.67753e+07	0.16668	0.0105536	0.949515	1
SMCA1	9.17923e+07	0.0977502	0.0100378	0.91821	1
AAAS	1.1418e+07	0.224056	0.00922322	0.967164	1
YETS2	6524450	0.132706	0.00895524	0.946198	1
G3BP2.1	25825500	0.152726	0.00474809	0.975199	1
WDR82	8.21302e+07	0.18626	0.00305016	0.986935	1
TIRR	2.11337e+07	0.294164	0.0029116	0.992103	1
RAB5C	1.14858e+07	0.521441	0.00147897	0.997737	1
CTRO	1499550	0.29808	0.000480131	0.998715	1
RAVR1	7.98273e+06	0.414698	0.000371531	0.999285	1
BUB3	5.22778e+08	0.079189	0.000321871	0.996757	1
RALY	1.06888e+08	0.223926	0.00022429	0.999201	1
ATPK	1	3.90676	-3.58469e-15	1	1
IMB1	1	3.90676	-3.58469e-15	1	1
GBB4	1	3.90676	-3.58469e-15	1	1
AT1A1	1	3.90676	-3.58469e-15	1	1
SSRA	1	3.90676	-3.58469e-15	1	1
TBG2	1	3.90676	-3.58469e-15	1	1
NDKM	1	3.90676	-3.58469e-15	1	1
E41L3	1	3.90676	-3.58469e-15	1	1
RT26	1	3.90676	-3.58469e-15	1	1
RAP2A	1	3.90676	-3.58469e-15	1	1
PTH	1	3.90676	-3.58469e-15	1	1
RAB18	1	3.90676	-3.58469e-15	1	1
RAB9A	1	3.90676	-3.58469e-15	1	1
AT1A3	1	3.90676	-3.58469e-15	1	1
ERLN1	1	3.90676	-3.58469e-15	1	1
AP2A2	1	3.90676	-3.58469e-15	1	1
KC1G3	1	3.90676	-3.58469e-15	1	1
ESYT2	1	3.90676	-3.58469e-15	1	1
CTNA1	1	3.90676	-3.58469e-15	1	1
TCPE	1	3.90676	-3.58469e-15	1	1
MRCKB	1	3.90676	-3.58469e-15	1	1
FARP1	1	3.90676	-3.58469e-15	1	1
RC3H1	1	3.90676	-3.58469e-15	1	1
MY18A	1	3.90676	-3.58469e-15	1	1
TNPO3	1	3.90676	-3.58469e-15	1	1
ACACA	1	3.90676	-3.58469e-15	1	1
CLPB	1	3.90676	-3.58469e-15	1	1
MYO5A	1	3.90676	-3.58469e-15	1	1
PACN3	1	3.90676	-3.58469e-15	1	1
AT1A1.1	1	3.90676	-3.58469e-15	1	1
NTPCR	1	3.90676	-3.58469e-15	1	1
WWP1	1	3.90676	-3.58469e-15	1	1
FOXC2	1	3.90676	-3.58469e-15	1	1
TMOD3	1	3.90676	-3.58469e-15	1	1
BASI	1	3.90676	-3.58469e-15	1	1
AMER1	1	3.90676	-3.58469e-15	1	1
RXRA	1	3.90676	-3.58469e-15	1	1
RHG19.1	1	3.90676	-3.58469e-15	1	1
SENP7	1	3.90676	-3.58469e-15	1	1
C170L	1	3.90676	-3.58469e-15	1	1
F120B	1	3.90676	-3.58469e-15	1	1
RREB1	1	3.90676	-3.58469e-15	1	1
DLX5	1	3.90676	-3.58469e-15	1	1
RN3P2	1	3.90676	-3.58469e-15	1	1
MARK1	1	3.90676	-3.58469e-15	1	1
ARC1A	1	3.90676	-3.58469e-15	1	1
MOXD1	1	3.90676	-3.58469e-15	1	1
TBG1	1	3.90676	-3.58469e-15	1	1
ODPA	1	3.90676	-3.58469e-15	1	1
ARP2	1	3.90676	-3.58469e-15	1	1
LENG1	1	3.90676	-3.58469e-15	1	1
RA1L2	1	3.90676	-3.58469e-15	1	1
MPP8	1	3.90676	-3.58469e-15	1	1
MACF1	1	3.90676	-3.58469e-15	1	1
NSUN5.1	1	3.90676	-3.58469e-15	1	1
ODPB	1	3.90676	-3.58469e-15	1	1
AXIN1	1	3.90676	-3.58469e-15	1	1
MYH11	1	3.90676	-3.58469e-15	1	1
PTPRB	1	3.90676	-3.58469e-15	1	1
HNF4G	1	3.90676	-3.58469e-15	1	1
MPP5	1	3.90676	-3.58469e-15	1	1
EIFCL	1	3.90676	-3.58469e-15	1	1
SFXN1	1	3.90676	-3.58469e-15	1	1
TRAF7	1	3.90676	-3.58469e-15	1	1
TFDP2.1	1	3.90676	-3.58469e-15	1	1
ZN398	1	3.90676	-3.58469e-15	1	1
RFX3	1	3.90676	-3.58469e-15	1	1
ZN107	1	3.90676	-3.58469e-15	1	1
X2ABB	1	3.90676	-3.58469e-15	1	1
LZTS1	1	3.90676	-3.58469e-15	1	1
DACH2	1	3.90676	-3.58469e-15	1	1
PI4P2	1	3.90676	-3.58469e-15	1	1
TRI39	1	3.90676	-3.58469e-15	1	1
RAD50	1	3.90676	-3.58469e-15	1	1
SRRM2.1	1	3.90676	-3.58469e-15	1	1
LMNA.1	1	3.90676	-3.58469e-15	1	1
EXOSX.1	1	3.90676	-3.58469e-15	1	1
ZN638	1	3.90676	-3.58469e-15	1	1
PABP3	1	3.90676	-3.58469e-15	1	1
SNUT2.1	1	3.90676	-3.58469e-15	1	1
RGPD3	1	3.90676	-3.58469e-15	1	1
MTA2	1	3.90676	-3.58469e-15	1	1
RSMN	1	3.90676	-3.58469e-15	1	1
VIR.1	1	3.90676	-3.58469e-15	1	1
OGT1.2	1	3.90676	-3.58469e-15	1	1
KI20B.1	1	3.90676	-3.58469e-15	1	1
RBM28.1	1	3.90676	-3.58469e-15	1	1
DDX42.1	1	3.90676	-3.58469e-15	1	1
TF3C5	1	3.90676	-3.58469e-15	1	1
THOC1.1	1	3.90676	-3.58469e-15	1	1
P53.1	1	3.90676	-3.58469e-15	1	1
RGPD2	1	3.90676	-3.58469e-15	1	1
TOP3A.1	1	3.90676	-3.58469e-15	1	1
ACTBM	1	3.90676	-3.58469e-15	1	1
TPX2.1	1	3.90676	-3.58469e-15	1	1
SF01.2	1	3.90676	-3.58469e-15	1	1
H11	1	3.90676	-3.58469e-15	1	1
IF2B2	1	3.90676	-3.58469e-15	1	1
SMU1	1	3.90676	-3.58469e-15	1	1
PDS5A	1	3.90676	-3.58469e-15	1	1
MCM7.1	1	3.90676	-3.58469e-15	1	1
POTEJ	1	3.90676	-3.58469e-15	1	1
WIZ.1	1	3.90676	-3.58469e-15	1	1
HIRA.1	1	3.90676	-3.58469e-15	1	1
ASPM.1	1	3.90676	-3.58469e-15	1	1
WDHD1	1	3.90676	-3.58469e-15	1	1
STAU2	1	3.90676	-3.58469e-15	1	1
CUX1.1	1	3.90676	-3.58469e-15	1	1
RIOX2.1	1	3.90676	-3.58469e-15	1	1
H2B1B	1	3.90676	-3.58469e-15	1	1
IF4A2	1	3.90676	-3.58469e-15	1	1
CDK9.1	1	3.90676	-3.58469e-15	1	1
AURKB.1	1	3.90676	-3.58469e-15	1	1
HSP77	1	3.90676	-3.58469e-15	1	1
VRK2	1	3.90676	-3.58469e-15	1	1
PPIG.1	1	3.90676	-3.58469e-15	1	1
RPA49	1	3.90676	-3.58469e-15	1	1
API5.1	1	3.90676	-3.58469e-15	1	1
TBB3	1	3.90676	-3.58469e-15	1	1
INT3.1	1	3.90676	-3.58469e-15	1	1
BARD1	1	3.90676	-3.58469e-15	1	1
NSMA3.1	1	3.90676	-3.58469e-15	1	1
PAP1L	1	3.90676	-3.58469e-15	1	1
MINK1	1	3.90676	-3.58469e-15	1	1
TICRR.1	1	3.90676	-3.58469e-15	1	1
BRD9	1	3.90676	-3.58469e-15	1	1
U2AF4	1	3.90676	-3.58469e-15	1	1
PPWD1.1	1	3.90676	-3.58469e-15	1	1
K2C79	1	3.90676	-3.58469e-15	1	1
TIRR.1	1	3.90676	-3.58469e-15	1	1
K1C15	1	3.90676	-3.58469e-15	1	1
K2C3	1	3.90676	-3.58469e-15	1	1
NEPRO.1	1	3.90676	-3.58469e-15	1	1
AT2A1	1	3.90676	-3.58469e-15	1	1
PRP16.1	1	3.90676	-3.58469e-15	1	1
RUXGL	1	3.90676	-3.58469e-15	1	1
EF1G.1	1	3.90676	-3.58469e-15	1	1
ARP8.1	1	3.90676	-3.58469e-15	1	1
FKB1A	1	3.90676	-3.58469e-15	1	1
SPS2L.1	1	3.90676	-3.58469e-15	1	1
UTY	1	3.90676	-3.58469e-15	1	1
PATZ1	1	3.90676	-3.58469e-15	1	1
NSD2	1	3.90676	-3.58469e-15	1	1
RAB8B	1	3.90676	-3.58469e-15	1	1
RL40	1	3.90676	-3.58469e-15	1	1
YBOX2	1	3.90676	-3.58469e-15	1	1
LC7L2	1	3.90676	-3.58469e-15	1	1
K22O	1	3.90676	-3.58469e-15	1	1
K1C17	1	3.90676	-3.58469e-15	1	1
TOP1M	1	3.90676	-3.58469e-15	1	1
PAXI1	1	3.90676	-3.58469e-15	1	1
MAP4.1	1	3.90676	-3.58469e-15	1	1
TLE1	1	3.90676	-3.58469e-15	1	1
CASP	1	3.90676	-3.58469e-15	1	1
K2C7	1	3.90676	-3.58469e-15	1	1
RMXL3	1	3.90676	-3.58469e-15	1	1
RBM6.1	1	3.90676	-3.58469e-15	1	1
K1C24	1	3.90676	-3.58469e-15	1	1
ORC3.1	1	3.90676	-3.58469e-15	1	1
PAP1M	1	3.90676	-3.58469e-15	1	1
NCBP3	1	3.90676	-3.58469e-15	1	1
HCK	1	3.90676	-3.58469e-15	1	1
SPT2.1	1	3.90676	-3.58469e-15	1	1
ZC11B	1	3.90676	-3.58469e-15	1	1
TAGL2.1	1	3.90676	-3.58469e-15	1	1
FYN	1	3.90676	-3.58469e-15	1	1
HGB1A	1	3.90676	-3.58469e-15	1	1
H2B2D	1	3.90676	-3.58469e-15	1	1
KIF4B	1	3.90676	-3.58469e-15	1	1
SUN1.1	1	3.90676	-3.58469e-15	1	1
CDK3	1	3.90676	-3.58469e-15	1	1
PIAS1	1	3.90676	-3.58469e-15	1	1
CSR2B.1	1	3.90676	-3.58469e-15	1	1
BBX.1	1	3.90676	-3.58469e-15	1	1
ACL6B	1	3.90676	-3.58469e-15	1	1
INT4.1	1	3.90676	-3.58469e-15	1	1
SPTB1	1	3.90676	-3.58469e-15	1	1
UBAC2	1	3.90676	-3.58469e-15	1	1
ADT4	1	3.90676	-3.58469e-15	1	1
REXO4.1	1	3.90676	-3.58469e-15	1	1
CS047.1	1	3.90676	-3.58469e-15	1	1
TAD2B.1	1	3.90676	-3.58469e-15	1	1
K2C72	1	3.90676	-3.58469e-15	1	1
K2C73	1	3.90676	-3.58469e-15	1	1
K2C71	1	3.90676	-3.58469e-15	1	1
FGR	1	3.90676	-3.58469e-15	1	1
H31T	1	3.90676	-3.58469e-15	1	1
MYEF2.1	1	3.90676	-3.58469e-15	1	1
H2B1A	1	3.90676	-3.58469e-15	1	1
TRM6.1	1	3.90676	-3.58469e-15	1	1
LAR1B.1	1	3.90676	-3.58469e-15	1	1
SUPT3.1	1	3.90676	-3.58469e-15	1	1
ZN106.1	1	3.90676	-3.58469e-15	1	1
FGFR1	1	3.90676	-3.58469e-15	1	1
ELAV3	1	3.90676	-3.58469e-15	1	1
FGFR4	1	3.90676	-3.58469e-15	1	1
CDK6	1	3.90676	-3.58469e-15	1	1
MAK	1	3.90676	-3.58469e-15	1	1
FGFR3	1	3.90676	-3.58469e-15	1	1
PABP5	1	3.90676	-3.58469e-15	1	1
CDK17	1	3.90676	-3.58469e-15	1	1
BABA1.1	1	3.90676	-3.58469e-15	1	1
CDK15	1	3.90676	-3.58469e-15	1	1
BLK	1	3.90676	-3.58469e-15	1	1
CDK18	1	3.90676	-3.58469e-15	1	1
LCK	1	3.90676	-3.58469e-15	1	1
EWS.1	1	3.90676	-3.58469e-15	1	1
CDK14	1	3.90676	-3.58469e-15	1	1
TOX2	1	3.90676	-3.58469e-15	1	1
ICK	1	3.90676	-3.58469e-15	1	1
CDK20	1	3.90676	-3.58469e-15	1	1
TAF1L	1	3.90676	-3.58469e-15	1	1
RFOX3	1	3.90676	-3.58469e-15	1	1
CPNE9	1	3.90676	-3.58469e-15	1	1
CLH2	1	3.90676	-3.58469e-15	1	1
ACTN1	1	3.90676	-3.58469e-15	1	1
X1433B	1	3.90676	-3.58469e-15	1	1
X1433T	1	3.90676	-3.58469e-15	1	1
X1433Z	1	3.90676	-3.58469e-15	1	1
X1433F	1	3.90676	-3.58469e-15	1	1
ZN320	1	3.90676	-3.58469e-15	1	1
RAB2B	1	3.90676	-3.58469e-15	1	1
NUD16	1	3.90676	-3.58469e-15	1	1
X1433G	1	3.90676	-3.58469e-15	1	1
X1433E	1	3.90676	-3.58469e-15	1	1
HRC23	1	3.90676	-3.58469e-15	1	1
MPP5.1	1	3.90676	-3.58469e-15	1	1
ACD11.1	1	3.90676	-3.58469e-15	1	1
KCC2B	1	3.90676	-3.58469e-15	1	1
TBB1	1	3.90676	-3.58469e-15	1	1
RB39B	1	3.90676	-3.58469e-15	1	1
K1C25	1	3.90676	-3.58469e-15	1	1
RAB43	1	3.90676	-3.58469e-15	1	1
K1C27	1	3.90676	-3.58469e-15	1	1
RAB4A	1	3.90676	-3.58469e-15	1	1
RAB30	1	3.90676	-3.58469e-15	1	1
RNZ2.1	1	3.90676	-3.58469e-15	1	1
RAB4B	1	3.90676	-3.58469e-15	1	1
RAB12	1	3.90676	-3.58469e-15	1	1
RAB37	1	3.90676	-3.58469e-15	1	1
FA50B	1	3.90676	-3.58469e-15	1	1
DNJB6	1	3.90676	-3.58469e-15	1	1
H2AW	1	3.90676	-3.58469e-15	1	1
KDIS	1	3.90676	-3.58469e-15	1	1
CLPB.1	1	3.90676	-3.58469e-15	1	1
H15	1	3.90676	-3.58469e-15	1	1
HS904	1	3.90676	-3.58469e-15	1	1
PML	1	3.90676	-3.58469e-15	1	1
LARP4	1	3.90676	-3.58469e-15	1	1
K2C80	1	3.90676	-3.58469e-15	1	1
SCML2.1	1	3.90676	-3.58469e-15	1	1
RL3L	1	3.90676	-3.58469e-15	1	1
TBAL3	1	3.90676	-3.58469e-15	1	1
DDX12	1	3.90676	-3.58469e-15	1	1
FLNC	1	3.90676	-3.58469e-15	1	1
Z354B	1	3.90676	-3.58469e-15	1	1
GNAO	1	3.90676	-3.58469e-15	1	1
RBMS3	1	3.90676	-3.58469e-15	1	1
MYL6B	1	3.90676	-3.58469e-15	1	1
FGF13	1	3.90676	-3.58469e-15	1	1
SALL3	1	3.90676	-3.58469e-15	1	1
ARP2.1	1	3.90676	-3.58469e-15	1	1
MACF1.1	1	3.90676	-3.58469e-15	1	1
ZN813	1	3.90676	-3.58469e-15	1	1
MYO5A.1	1	3.90676	-3.58469e-15	1	1
HIRP3	1	3.90676	-3.58469e-15	1	1
MORC1	1	3.90676	-3.58469e-15	1	1
PQBP1	1	3.90676	-3.58469e-15	1	1
MYO1A	1	3.90676	-3.58469e-15	1	1
CPNE3	1	3.90676	-3.58469e-15	1	1
ZFP42	1	3.90676	-3.58469e-15	1	1
ATD3C	1	3.90676	-3.58469e-15	1	1
CPNE7	1	3.90676	-3.58469e-15	1	1
CBX2.1	1	3.90676	-3.58469e-15	1	1
EPN4	1	3.90676	-3.58469e-15	1	1
CPNE2	1	3.90676	-3.58469e-15	1	1
CPNE6	1	3.90676	-3.58469e-15	1	1
ABC3A	1	3.90676	-3.58469e-15	1	1
TFAM	1	3.90676	-3.58469e-15	1	1
ZN888	1	3.90676	-3.58469e-15	1	1
GNAT1	1	3.90676	-3.58469e-15	1	1
MD12L	1	3.90676	-3.58469e-15	1	1
PSMD2	1	3.90676	-3.58469e-15	1	1
TAF4B	1	3.90676	-3.58469e-15	1	1
GPTC2	1	3.90676	-3.58469e-15	1	1
GNAL	1	3.90676	-3.58469e-15	1	1
ARPC4	1	3.90676	-3.58469e-15	1	1
NKAPL	1	3.90676	-3.58469e-15	1	1
DNM3B.1	1	3.90676	-3.58469e-15	1	1
UBP27	1	3.90676	-3.58469e-15	1	1
ZNF28	1	3.90676	-3.58469e-15	1	1
KS6A6	1	3.90676	-3.58469e-15	1	1
PAB4L	1	3.90676	-3.58469e-15	1	1
ZN765	1	3.90676	-3.58469e-15	1	1
AURKC	1	3.90676	-3.58469e-15	1	1
KDM5D	1	3.90676	-3.58469e-15	1	1
CMC1	1	3.90676	-3.58469e-15	1	1
CDY1	1	3.90676	-3.58469e-15	1	1
ESYT2.1	1	3.90676	-3.58469e-15	1	1
EID3	1	3.90676	-3.58469e-15	1	1
CYFP1	1	3.90676	-3.58469e-15	1	1
PBX2	1	3.90676	-3.58469e-15	1	1
ZN695	1	3.90676	-3.58469e-15	1	1
ZN347	1	3.90676	-3.58469e-15	1	1
NT5D2	1	3.90676	-3.58469e-15	1	1
AT2A3	1	3.90676	-3.58469e-15	1	1
TCRGL	1	3.90676	-3.58469e-15	1	1
ZN595	1	3.90676	-3.58469e-15	1	1
SMAD3	1	3.90676	-3.58469e-15	1	1
YTHD1	1	3.90676	-3.58469e-15	1	1
ZC3HF	1	3.90676	-3.58469e-15	1	1
MEX3D	1	3.90676	-3.58469e-15	1	1
ZN257	1	3.90676	-3.58469e-15	1	1
ZN141	1	3.90676	-3.58469e-15	1	1
X2AAB	1	3.90676	-3.58469e-15	1	1
ZN729	1	3.90676	-3.58469e-15	1	1
ZN479	1	3.90676	-3.58469e-15	1	1
ZN723	1	3.90676	-3.58469e-15	1	1
ODPAT	1	3.90676	-3.58469e-15	1	1
ZN333	1	3.90676	-3.58469e-15	1	1
ZNF30	1	3.90676	-3.58469e-15	1	1
ZN573	1	3.90676	-3.58469e-15	1	1
ZN679	1	3.90676	-3.58469e-15	1	1
ZN841	1	3.90676	-3.58469e-15	1	1
ZN891	1	3.90676	-3.58469e-15	1	1
COF2	1	3.90676	-3.58469e-15	1	1
ACACA.1	1	3.90676	-3.58469e-15	1	1
ZN610	1	3.90676	-3.58469e-15	1	1
ZN253	1	3.90676	-3.58469e-15	1	1
ZNF90	1	3.90676	-3.58469e-15	1	1
ZNF66	1	3.90676	-3.58469e-15	1	1
ZN665	1	3.90676	-3.58469e-15	1	1
ZN718	1	3.90676	-3.58469e-15	1	1
ZN527	1	3.90676	-3.58469e-15	1	1
ZN415	1	3.90676	-3.58469e-15	1	1
ZN713	1	3.90676	-3.58469e-15	1	1
ZN677	1	3.90676	-3.58469e-15	1	1
ZN534	1	3.90676	-3.58469e-15	1	1
ZN732	1	3.90676	-3.58469e-15	1	1
ZN789	1	3.90676	-3.58469e-15	1	1
ACTN2	1	3.90676	-3.58469e-15	1	1
SIMC1	1	3.90676	-3.58469e-15	1	1
ARP3B	1	3.90676	-3.58469e-15	1	1
RED1	1	3.90676	-3.58469e-15	1	1
DCLK3	1	3.90676	-3.58469e-15	1	1
ADDB	1	3.90676	-3.58469e-15	1	1
SC23B	1	3.90676	-3.58469e-15	1	1
TCPE.1	1	3.90676	-3.58469e-15	1	1
FBW1B	1	3.90676	-3.58469e-15	1	1
RC3H2	1	3.90676	-3.58469e-15	1	1
K1C26	1	3.90676	-3.58469e-15	1	1
MYO1G	1	3.90676	-3.58469e-15	1	1
GTD2B	1	3.90676	-3.58469e-15	1	1
TPM3	1	3.90676	-3.58469e-15	1	1
DOCK6	1	3.90676	-3.58469e-15	1	1
AT1A2	1	3.90676	-3.58469e-15	1	1
RBM41	1	3.90676	-3.58469e-15	1	1
E41L1	1	3.90676	-3.58469e-15	1	1
AT1A4	1	3.90676	-3.58469e-15	1	1
ACACB	1	3.90676	-3.58469e-15	1	1
APCL	1	3.90676	-3.58469e-15	1	1
ZN282	1	3.90676	-3.58469e-15	1	1
UBP42	1	3.90676	-3.58469e-15	1	1
FADS2	1	3.90676	-3.58469e-15	1	1
PBX3	1	3.90676	-3.58469e-15	1	1
ZN708	1	3.90676	-3.58469e-15	1	1
CWC25	1	3.90676	-3.58469e-15	1	1
PKP4	1	3.90676	-3.58469e-15	1	1
GNAI2	1	3.90676	-3.58469e-15	1	1
TRAM1	1	3.90676	-3.58469e-15	1	1
EPN4.1	1	3.90676	-3.58469e-15	1	1
GNAI1	1	3.90676	-3.58469e-15	1	1
K2C8	1	3.90676	-3.58469e-15	1	1
CLN6	1	3.90676	-3.58469e-15	1	1
UACA	1	3.90676	-3.58469e-15	1	1
ODPX	1	3.90676	-3.58469e-15	1	1
ODPX.1	1	3.90676	-3.58469e-15	1	1
AP2A1	1	3.90676	-3.58469e-15	1	1
QCR9	1	3.90676	-3.58469e-15	1	1
FARP2	1	3.90676	-3.58469e-15	1	1
AP2B1	1	3.90676	-3.58469e-15	1	1
AP2B1.1	1	3.90676	-3.58469e-15	1	1
AP1B1	1	3.90676	-3.58469e-15	1	1
GAN	1	3.90676	-3.58469e-15	1	1
GPC4	1	3.90676	-3.58469e-15	1	1
FEN1	1	3.90676	-3.58469e-15	1	1
CYFP2	1	3.90676	-3.58469e-15	1	1
CLN6.1	1	3.90676	-3.58469e-15	1	1
AP2A	1	3.90676	-3.58469e-15	1	1
CCD97	1	3.90676	-3.58469e-15	1	1
PUM2	1	3.90676	-3.58469e-15	1	1
DLDH	1	3.90676	-3.58469e-15	1	1
TROP	1	3.90676	-3.58469e-15	1	1
FMR1.2	1	3.90676	-3.58469e-15	1	1
PTN14	1	3.90676	-3.58469e-15	1	1
SKIV2	1	3.90676	-3.58469e-15	1	1
MCCB	1	3.90676	-3.58469e-15	1	1
SYDM	1	3.90676	-3.58469e-15	1	1
EIF3E	1	3.90676	-3.58469e-15	1	1
NT5D2.1	1	3.90676	-3.58469e-15	1	1
PTN13	1	3.90676	-3.58469e-15	1	1
ITPR2	1	3.90676	-3.58469e-15	1	1
ZN624	1	3.90676	-3.58469e-15	1	1
SPIN3	1	3.90676	-3.58469e-15	1	1
K1C20	1	3.90676	-3.58469e-15	1	1
YTHD3	1	3.90676	-3.58469e-15	1	1
SRC	1	3.90676	-3.58469e-15	1	1
KCC2D	1	3.90676	-3.58469e-15	1	1
AGO3	1	3.90676	-3.58469e-15	1	1
TMCO1.1	1	3.90676	-3.58469e-15	1	1
ERLN2.1	1	3.90676	-3.58469e-15	1	1
NB5R1	1	3.90676	-3.58469e-15	1	1
K2C74	1	3.90676	-3.58469e-15	1	1
S10A9	1	3.90676	-3.58469e-15	1	1
IGHA1	1	3.90676	-3.58469e-15	1	1
OGDHL	1	3.90676	-3.58469e-15	1	1
DESM	1	3.90676	-3.58469e-15	1	1
KHDR2	1	3.90676	-3.58469e-15	1	1
CD11A.1	1	3.90676	-3.58469e-15	1	1
RBM8A.1	1	3.90676	-3.58469e-15	1	1
RT36	1	3.90676	-3.58469e-15	1	1
TPM3.1	1	3.90676	-3.58469e-15	1	1
RS28	1	3.90676	-3.58469e-15	1	1
WDCP	1	3.90676	-3.58469e-15	1	1
GPAM1	1	3.90676	-3.58469e-15	1	1
RM04	1	3.90676	-3.58469e-15	1	1
NDUAA	1	3.90676	-3.58469e-15	1	1
PTK6	1	3.90676	-3.58469e-15	1	1
MFSD3	1	3.90676	-3.58469e-15	1	1
IN80C	1	3.90676	-3.58469e-15	1	1
ING2.1	1	3.90676	-3.58469e-15	1	1
HXC10	1	3.90676	-3.58469e-15	1	1
RS4Y1	1	3.90676	-3.58469e-15	1	1
WAC.1	1	3.90676	-3.58469e-15	1	1
KDM2B.1	1	3.90676	-3.58469e-15	1	1
CUL4A	1	3.90676	-3.58469e-15	1	1
RM47	1	3.90676	-3.58469e-15	1	1
LCOR.1	1	3.90676	-3.58469e-15	1	1
PTCD3.1	1	3.90676	-3.58469e-15	1	1
P20L1.1	1	3.90676	-3.58469e-15	1	1
SEN34	1	3.90676	-3.58469e-15	1	1
BTF3	1	3.90676	-3.58469e-15	1	1
IF4E.1	1	3.90676	-3.58469e-15	1	1
SURF4.1	1	3.90676	-3.58469e-15	1	1
TNPO2	1	3.90676	-3.58469e-15	1	1
CDC16.1	1	3.90676	-3.58469e-15	1	1
NDK8	1	3.90676	-3.58469e-15	1	1
FWCH1	1	3.90676	-3.58469e-15	1	1
RRN3.1	1	3.90676	-3.58469e-15	1	1
KS6A1	1	3.90676	-3.58469e-15	1	1
MAST1	1	3.90676	-3.58469e-15	1	1
MTBP	1	3.90676	-3.58469e-15	1	1
HAX1.1	1	3.90676	-3.58469e-15	1	1
HXD9	1	3.90676	-3.58469e-15	1	1
MED4.1	1	3.90676	-3.58469e-15	1	1
AMER1.1	1	3.90676	-3.58469e-15	1	1
RAB9B	1	3.90676	-3.58469e-15	1	1
ANM8	1	3.90676	-3.58469e-15	1	1
ARC1A.1	1	3.90676	-3.58469e-15	1	1
CTND2	1	3.90676	-3.58469e-15	1	1
MEX3C	1	3.90676	-3.58469e-15	1	1
PAPOB	1	3.90676	-3.58469e-15	1	1
MEX3B	1	3.90676	-3.58469e-15	1	1
QSER1.1	1	3.90676	-3.58469e-15	1	1
TOX	1	3.90676	-3.58469e-15	1	1
TBPL2	1	3.90676	-3.58469e-15	1	1
DBR1.1	1	3.90676	-3.58469e-15	1	1
RXRG	1	3.90676	-3.58469e-15	1	1
SMAD9	1	3.90676	-3.58469e-15	1	1
AT131.1	1	3.90676	-3.58469e-15	1	1
IGA2	1	3.90676	-3.58469e-15	1	1
PI4KA.1	1	3.90676	-3.58469e-15	1	1
AGO4	1	3.90676	-3.58469e-15	1	1
ZN212	1	3.90676	-3.58469e-15	1	1
MGAP.1	1	3.90676	-3.58469e-15	1	1
AP2B	1	3.90676	-3.58469e-15	1	1
PAPOA	1	3.90676	-3.58469e-15	1	1
SRPK3	1	3.90676	-3.58469e-15	1	1
COE2	1	3.90676	-3.58469e-15	1	1
DLX1	1	3.90676	-3.58469e-15	1	1
KCD18.1	1	3.90676	-3.58469e-15	1	1
E400N	1	3.90676	-3.58469e-15	1	1
GPHRA	1	3.90676	-3.58469e-15	1	1
KS6A3	1	3.90676	-3.58469e-15	1	1
NFIX	1	3.90676	-3.58469e-15	1	1
IF2B	1	3.90676	-3.58469e-15	1	1
GAPR1	1	3.90676	-3.58469e-15	1	1
AT1B3	1	3.90676	-3.58469e-15	1	1
ANXA6	1	3.90676	-3.58469e-15	1	1
ANXA6.1	1	3.90676	-3.58469e-15	1	1
FKBP3	1	3.90676	-3.58469e-15	1	1
RBBP7	3.78427e+08	0.130325	-0.00388884	0.976195	1
MAGT1	6163650	0.304748	-0.00454971	0.988088	1
SMRC1	1.26072e+08	0.169871	-0.00461592	0.978322	1
APC5	3.27333e+06	0.329492	-0.00537821	0.986977	1
MED14	7.02213e+06	0.405468	-0.00642561	0.987356	1
SYFB	321214	2.36238	-0.00676878	0.997714	1
NU160	1.26487e+07	0.225853	-0.00737644	0.973945	1
IMA4	9.73698e+06	0.505184	-0.0103697	0.983623	1
NEUA	8.01658e+07	0.120606	-0.0104441	0.930992	1
PUM1	271754	3.02966	-0.0114808	0.996976	1
SON.1	1.52077e+07	0.230269	-0.0126496	0.956191	1
RL35	71161000	0.347136	-0.0133958	0.969218	1
OGT1	3.93562e+07	0.140247	-0.0149444	0.91514	1
LIMA1	138930	3.08152	-0.0158847	0.995887	1
G3BP2	2.85918e+07	0.154743	-0.0167695	0.913702	1
ELAV1	1.84822e+08	0.226311	-0.0206866	0.927169	1
LSM2	65101500	0.475222	-0.0216839	0.963606	1
NUP98	1.17367e+07	0.197441	-0.0228644	0.907808	1
BABA1	4.77552e+06	0.44632	-0.0232747	0.958411	1
LORF1	3.70557e+07	0.174536	-0.0242693	0.88941	1
PYR1	46254.8	3.21322	-0.0243298	0.993959	1
FNBP4	1.27959e+07	0.290837	-0.0246293	0.932513	1
UTP11	4.31212e+06	0.47143	-0.0311965	0.947239	1
P121A	1.0376e+07	0.339263	-0.0330066	0.922497	1
LSM8	4.48052e+07	0.573779	-0.0357794	0.950278	1
HNRPU	243485000	0.0689333	-0.0362049	0.599433	0.960009
UBN2	3.52837e+06	0.291875	-0.0380839	0.896186	1
PP1RA	35839500	0.10251	-0.0381232	0.709968	1
ZN326.1	80397000	0.171417	-0.0388349	0.820772	1
CUL4B	127361	3.15142	-0.0388998	0.990152	1
DESP	1.01518e+07	0.133633	-0.0423858	0.751107	1
RBMS1	2.70437e+06	2.20353	-0.043315	0.984317	1
TMM33	22810500	0.357096	-0.0434133	0.903237	1
RGAP1	4.55582e+07	0.145606	-0.0450451	0.757046	1
AP2E	445017	3.72496	-0.0452291	NA	NA
AP2A.1	421601	3.72496	-0.0453001	NA	NA
INT11	4.40072e+06	0.343219	-0.0461312	0.893081	1
TADA3	3.77997e+06	0.555453	-0.0472327	0.932234	1
PP1B	205440000	0.176517	-0.0474766	0.787957	1
THOC5	3.90648e+07	0.221312	-0.0475348	0.829934	1
RREB1.1	1.79102e+06	0.413581	-0.0480419	0.907525	1
DDX1	6.52538e+07	0.13077	-0.0484013	0.71129	1
RS2	4.52623e+07	0.374364	-0.0507293	0.89221	1
EXOS6	38884500	0.237744	-0.0514667	0.828614	1
TF2H1	2.87602e+06	0.521209	-0.0517934	0.920843	1
CH033	3802050	0.355135	-0.0523082	0.882902	1
FGF12	372952	3.01186	-0.0536751	0.985781	1
RPP40	44829500	0.114953	-0.0547266	0.634018	0.997617
EPC1	654730	0.642339	-0.0570379	0.929243	1
NUP50	3.41613e+07	0.203923	-0.0587672	0.773207	1
LC7L2.1	38823500	0.293982	-0.0590323	0.840853	1
SNRPA	667985000	0.0809529	-0.060144	0.457511	0.815225
ATAD5	6.90317e+06	0.234577	-0.0611325	0.794396	1
PP1A	192385000	0.208166	-0.0615767	0.767378	1
PRC2A.1	2.3297e+06	0.646755	-0.0630924	0.922288	1
TIF1A	2.82387e+06	0.322537	-0.0632599	0.844507	1
RT34	8.28142e+06	0.832204	-0.064319	0.938395	1
TM209	7280200	0.165231	-0.0652876	0.692747	1
KDM5A	4034000	0.213372	-0.0653156	0.75952	1
INT4	1.86647e+06	0.334933	-0.0664355	0.842767	1
EXOS3.1	182032000	0.388589	-0.066715	0.863685	1
NU153.1	6.98043e+07	0.118943	-0.0673202	0.571404	0.931122
NUMA1.1	1.41693e+08	0.0819278	-0.068231	0.404948	0.757776
TAF5	3758250	0.382755	-0.0683056	0.858364	1
U2AF2	5.97873e+08	0.195514	-0.0684473	0.726272	1
OGT1.1	3.58047e+07	0.155153	-0.0695603	0.653913	1
HJURP	1.19228e+06	2.26954	-0.0739154	0.974019	1
PCF11	6.53117e+06	0.253032	-0.0743111	0.769001	1
UBP48	1.28086e+06	0.664465	-0.0749273	0.910218	1
VDAC1	9.30267e+06	0.355968	-0.0762378	0.830414	1
MATR3	292040000	0.170422	-0.0767541	0.652439	1
CC106	4097000	0.323901	-0.0774659	0.810977	1
TNPO1	1.56397e+06	2.25711	-0.0802654	0.971632	1
P53	1.30642e+08	0.226836	-0.0816313	0.718945	1
RBMX	2.71663e+08	0.0839074	-0.0820533	0.328122	0.658507
RAB10	28818000	0.174648	-0.0836612	0.631919	0.995559
POP5	12377000	0.969967	-0.0840531	0.930945	1
ACL6A	2.80343e+08	0.201363	-0.0881648	0.661503	1
PHF6	17288500	0.385781	-0.0884011	0.818753	1
SRSF1	1.02652e+09	0.126514	-0.0916081	0.469009	0.826348
RECQ1	6.19577e+07	0.0925711	-0.0933441	0.313286	0.638242
EF1G	5951300	0.306655	-0.0936877	0.759974	1
RPA49.1	6.80638e+07	0.155203	-0.0953402	0.53902	0.901712
I20L2	4627300	0.453871	-0.0959408	0.832588	1
DEK	99239000	0.151777	-0.0982445	0.517442	0.876189
PHF2	17697000	0.242234	-0.0984631	0.68439	1
SMC3	38037000	0.128284	-0.100653	0.43268	0.789324
ILF2	1026580000	0.125551	-0.101095	0.420699	0.776011
SEC63	3012050	0.296384	-0.101761	0.731341	1
SRP72	1.56457e+07	0.151673	-0.102028	0.50115	0.861855
PB1	4.74447e+07	0.136726	-0.103452	0.449269	0.806825
FUBP2	2.64292e+08	0.143667	-0.103487	0.471324	0.829267
SUZ12	3.93693e+07	0.102429	-0.108399	0.289929	0.609244
RLA0	1079140000	0.206442	-0.10925	0.596662	0.956985
RUVB2	1.06124e+08	0.152414	-0.110432	0.468727	0.826348
RBBP4	409640000	0.137645	-0.112569	0.41346	0.767723
NUMA1	1.45808e+08	0.0870524	-0.113614	0.19185	0.451117
PCGF1	1.35055e+07	0.665813	-0.118588	0.858636	1
DCA13	2708175	0.946285	-0.120803	0.898418	1
MGST3	6.23797e+06	0.270737	-0.122033	0.652173	1
RS9	2.76522e+08	0.199918	-0.124859	0.532268	0.892195
CCNK	2.36872e+07	0.198187	-0.125363	0.527026	0.886955
CCNK.1	2.49337e+07	0.197099	-0.125368	0.524732	0.883686
SUN1	9.82213e+06	0.13018	-0.125899	0.333487	0.666444
RSSA	2627800	0.501053	-0.13006	0.795193	1
FIP1	1.50108e+08	0.184966	-0.130511	0.48044	0.839435
LMNB2	5.36043e+07	0.244781	-0.131683	0.590605	0.951929
SIX2	7.57842e+06	0.430864	-0.132751	0.758003	1
PHF5A	4.22077e+07	0.124005	-0.132761	0.284344	0.601185
SNUT1	1.17663e+08	0.076736	-0.134562	0.0795038	0.22325
UBB	1.46922e+08	0.292333	-0.134855	0.644579	1
RL8	505220000	0.13172	-0.135072	0.305152	0.62777
ESS2	3227950	0.385413	-0.137151	0.721949	1
KDM3A	879010	1.01999	-0.140022	0.890811	1
SYNE1	875574	3.10494	-0.142565	0.963378	1
HEAT3	464940	1.00328	-0.142759	0.886849	1
LSM12	5.85397e+06	0.402424	-0.14431	0.719893	1
RENT1	5.88607e+07	0.0972071	-0.146141	0.132736	0.340085
PPHLN	10255850	0.400987	-0.147276	0.713408	1
TBL2	5.47537e+06	0.278084	-0.147771	0.595148	0.955579
MCM3	20106500	0.0762379	-0.14806	0.0521276	0.16053
KC1D	17542500	0.136535	-0.149839	0.27245	0.583887
HNRPM	4.73158e+08	0.125388	-0.150568	0.229824	0.513989
TBA8	8.83472e+06	0.219032	-0.153946	0.48215	0.841829
ZBED4	235565	3.05082	-0.156089	0.959196	1
WDR33	3.93838e+07	0.175452	-0.15651	0.372372	0.715182
BMI1	3.91673e+07	0.246411	-0.157833	0.52183	0.879976
CHERP	2.44327e+08	0.0822943	-0.158802	0.0536461	0.164201
HNRL1	5.83133e+07	0.201612	-0.159375	0.429233	0.78771
CABIN	1291505	0.39294	-0.161687	0.680721	1
AMOT	2.43932e+07	0.277509	-0.163945	0.554672	0.912043
PLRG1	1.52222e+08	0.283521	-0.16557	0.559237	0.916638
EHMT1	1.85618e+06	0.469675	-0.16623	0.723395	1
MS3L2	4461600	0.459881	-0.168058	0.714784	1
FBRS	8.76528e+06	0.37515	-0.170756	0.648988	1
RBP2	2.35612e+07	0.0820028	-0.174909	0.0329281	0.110722
KIFC1	9.92158e+06	0.240286	-0.175139	0.466077	0.82351
CI114	8.00623e+06	0.321113	-0.175271	0.585187	0.945621
RAB35	31804000	0.174863	-0.175738	0.314895	0.640199
ANM5	4.98662e+06	0.248692	-0.178977	0.471725	0.829392
NFL	4.03093e+07	0.207318	-0.180405	0.384199	0.731752
CAPZB	4.75112e+06	0.301252	-0.180759	0.548488	0.911531
PWP2A	6685050	0.174586	-0.181931	0.297379	0.619889
RBM8A	7.24352e+07	0.443348	-0.182946	0.679865	1
HCFC1.1	6.32247e+07	0.0990128	-0.185343	0.0612185	0.181634
SMD2	7.01322e+08	0.0647649	-0.186613	0.00395916	0.0176618
LYAR	1.80468e+08	0.112865	-0.187139	0.0973024	0.265236
M4K4.1	2.51858e+06	0.300462	-0.187443	0.532727	0.892371
DNJA1	5.07723e+07	0.235001	-0.187538	0.424852	0.781952
HCFC1	65404500	0.103374	-0.18843	0.0683334	0.196938
NUFP2	1.16303e+07	0.150093	-0.188985	0.207986	0.477893
TAF2	1.04252e+07	0.184505	-0.189366	0.304728	0.62769
RS16	90060500	0.246733	-0.189657	0.442087	0.800785
TERA	1.25034e+07	0.209182	-0.190032	0.363638	0.70378
UBN1	500645	2.40488	-0.193052	0.936018	1
RPA34	68123000	0.345455	-0.193574	0.575244	0.935434
CPNE8	637253	0.532719	-0.193587	0.716311	1
CBX4	10998800	0.352152	-0.194495	0.58074	0.940247
RING2	152175000	0.169073	-0.194677	0.249553	0.547318
RFA1	3.22868e+07	0.09585	-0.194953	0.0419575	0.134376
COT2	5.90535e+06	0.910151	-0.195302	0.830093	1
APTX.2	10988750	0.49968	-0.197422	0.692771	1
TXTP	909238	0.834035	-0.199642	0.81082	1
NFM	2.94773e+07	0.207955	-0.20017	0.335768	0.668877
GNL3	292585000	0.186098	-0.200565	0.281151	0.597447
IMA1	3.92793e+07	0.255825	-0.201284	0.431397	0.788544
LEO1	8.85453e+06	0.303756	-0.201496	0.507108	0.867899
BUD13	8590350	0.611028	-0.201668	0.741364	1
DHX9	4.02013e+08	0.0891888	-0.202229	0.0233639	0.0837371
SIN3A	2.94873e+07	0.181264	-0.207674	0.25192	0.549722
CPSF6	117979000	0.364002	-0.210237	0.563554	0.920715
SFPQ	6.27023e+08	0.0742208	-0.211259	0.00442235	0.0194182
PABP4	2.77112e+08	0.0912873	-0.215014	0.0185052	0.0688501
IF4A3	566465000	0.108615	-0.215617	0.0471285	0.148034
RAVR2	323166	3.55938	-0.220194	0.950672	1
SRSF6	3.49078e+08	0.0666596	-0.22128	0.000901645	0.00465819
DBR1	4.30827e+06	0.244252	-0.221357	0.364797	0.704938
ZHX2	200046	3.58292	-0.222454	0.950493	1
SETD2	1095795	0.336535	-0.223046	0.507476	0.867899
RL21	8.15882e+08	0.0855147	-0.223513	0.00895582	0.0362848
RPN1	11356350	0.305038	-0.225994	0.458772	0.816316
SF3B3	4.17917e+08	0.122804	-0.227921	0.0634568	0.186012
MO4L1	1.47248e+07	0.272484	-0.228272	0.402172	0.755124
LMNB1	2.04873e+08	0.143746	-0.228965	0.111194	0.296048
PTBP3.1	3.85767e+07	1.83358	-0.230904	NA	NA
MCM4	1.89718e+07	0.243057	-0.231288	0.341309	0.676167
DDX20	1.59305e+07	0.357758	-0.23177	0.517089	0.876189
KI20A	19804500	0.102118	-0.233546	0.0221943	0.0804624
SALL2	2.56248e+06	0.543969	-0.236109	0.664253	1
AN32E	11931200	0.305289	-0.240003	0.43178	0.788544
NUP54	2.57288e+07	0.145168	-0.240756	0.0972247	0.265236
RSMB	566625000	0.135958	-0.240938	0.0763707	0.215898
CPSF3	13480450	0.338619	-0.241264	0.47616	0.834856
PSIP1	35540500	0.211132	-0.243526	0.248734	0.546564
STAU1.1	8.28567e+07	0.119452	-0.244256	0.0408743	0.132525
SMRD1	56171000	0.172832	-0.244427	0.15729	0.385713
BPTF	10383900	0.257573	-0.24519	0.341135	0.676167
STT3A	8572950	0.407981	-0.247769	0.543649	0.906443
PABP1	6.74838e+08	0.0938141	-0.251841	0.00726458	0.0302111
IF4A1	1.08993e+08	0.132561	-0.253913	0.0554371	0.168605
SATB2	3.22233e+07	0.369488	-0.254004	0.491799	0.850475
CCAR1	8.65818e+07	0.131681	-0.255445	0.0523944	0.160761
TRM2A	660783	0.365532	-0.256222	0.48333	0.841829
MATR3.1	3.18583e+08	0.262879	-0.258298	0.325816	0.655948
CDC23	6541650	0.278462	-0.258538	0.353174	0.69068
ABRX1	10592850	0.179568	-0.258594	0.149842	0.372532
TNIK	1.81757e+06	0.39482	-0.259621	0.510815	0.87015
ERG24	1060917	2.94789	-0.259643	0.929815	1
NBN	1.64853e+07	0.238442	-0.261388	0.272977	0.58452
WRN	281158	0.692062	-0.261747	0.705273	1
CBX8	21365000	0.164196	-0.263452	0.108606	0.290693
RAB8A	27873000	0.17253	-0.266002	0.123129	0.320035
RFA2	3.57304e+06	0.954656	-0.266578	0.78006	1
CPSF7	115947500	0.103142	-0.268016	0.00936253	0.0378108
CFA20	1.11472e+08	0.0987418	-0.268108	0.00662266	0.0278174
RABL3	4.51658e+06	0.448113	-0.270501	0.54608	0.90929
ARP8	7.92997e+06	0.283913	-0.27063	0.340483	0.675596
CENPV.1	1.47363e+07	2.13825	-0.270987	0.899152	1
IMA3	4.53197e+06	2.23263	-0.272108	0.902996	1
MTF2	9.03062e+06	0.227089	-0.273085	0.229151	0.513054
GEMI4	1.38998e+07	0.289284	-0.27327	0.344842	0.680589
NDKB	3.60662e+06	0.561445	-0.273832	0.625744	0.990718
ERLN2	3.71712e+06	0.464169	-0.273892	0.555144	0.912043
HS90A	2.37592e+06	0.500796	-0.274337	0.583829	0.944639
RAB1B	27191500	0.177367	-0.275653	0.120151	0.313914
SPT5H	1.30259e+07	0.222768	-0.277461	0.212942	0.485292
ZC3HE.2	56948000	0.152559	-0.279609	0.0668331	0.193947
SRPK2	4.65368e+06	1.18471	-0.280183	0.813045	1
RBM27	21647500	0.104179	-0.28059	0.00707418	0.0294885
BRE1B	17883000	0.282936	-0.282235	0.318511	0.64471
PRR12	1.23367e+06	0.56689	-0.283115	0.617485	0.981423
TOX4	24470500	0.268389	-0.285552	0.287352	0.60551
RL27A	1466950000	0.154942	-0.285842	0.0650625	0.189683
NOL8	4.38803e+06	0.399495	-0.286695	0.472977	0.830433
ALDOA	1.71257e+06	0.709994	-0.287943	0.685068	1
H2B1M	603350000	0.0957364	-0.288967	0.00254142	0.0117974
M4K4	2.39213e+06	0.34603	-0.289004	0.403605	0.756685
MED20	8.02685e+06	2.20641	-0.28904	0.895775	1
SPT2	9210750	0.151919	-0.289056	0.05708	0.172612
MYC	3.64938e+06	0.616419	-0.289147	0.639016	1
CENPF	8000650	0.155932	-0.291238	0.0618002	0.182714
PLK1	20053000	0.282843	-0.292274	0.301443	0.625252
P5CS	8.21073e+06	0.20882	-0.293706	0.159576	0.390557
RADX	5.15457e+06	0.253436	-0.294056	0.245935	0.542308
ATRIP	2.65372e+06	0.440104	-0.294831	0.502914	0.863626
ZFR	2.70812e+07	0.180639	-0.295684	0.101656	0.275907
VIR	5.31443e+06	0.23079	-0.296066	0.199549	0.465737
LAP2B	1.38967e+08	0.163126	-0.297899	0.0678215	0.196064
STAU1	91496500	0.0904217	-0.297914	0.000985209	0.00505875
SAMD1	2229350	0.434636	-0.298726	0.491892	0.850475
RAD50.1	31600000	0.092675	-0.30021	0.0011979	0.00596815
COT1	2.13728e+06	3.45499	-0.301043	0.930566	1
FUBP1	6.50102e+07	0.211176	-0.301549	0.153306	0.379269
LMBL2	6850350	0.352803	-0.301801	0.392308	0.740805
PCBP2	40168500	0.331549	-0.301823	0.362642	0.703673
NCOR1	678600	1.02998	-0.302952	0.768656	1
LMNA	9.02653e+07	0.139425	-0.306236	0.0280618	0.0969102
FUBP1.1	6.36933e+07	0.215934	-0.307166	0.154882	0.381668
SMC4	14573500	0.222187	-0.308215	0.165384	0.402424
ZN592	2670250	0.382425	-0.309524	0.418302	0.773859
DPOE2	3495200	0.261785	-0.310325	0.235851	0.52467
ZC3HE.3	54691500	0.146519	-0.312459	0.0329614	0.110722
ZN106	246627	2.37958	-0.315113	0.894649	1
HMMR	438654	2.30995	-0.316165	0.891133	1
RLA2	2.60673e+08	0.256068	-0.316621	0.216282	0.492013
TOP2B	20661500	0.126796	-0.317891	0.0121722	0.048002
RL7L	1.79928e+07	0.354287	-0.319759	0.366769	0.707662
RS24	1.32027e+09	0.0757694	-0.320019	2.40444e-05	0.000153933
DCNL5	4.49893e+06	0.266683	-0.320664	0.229202	0.513054
DDX56	1.52532e+07	0.303431	-0.321039	0.290042	0.609244
SP130	7.95678e+06	0.198906	-0.322343	0.105108	0.284051
SRP09	27381000	0.243271	-0.323138	0.184078	0.436896
SPDLY	174255	3.61915	-0.325104	0.928423	1
H2B1J	5.49312e+08	0.100076	-0.325193	0.00115629	0.00579526
CPSF4	40713000	0.132615	-0.326952	0.0136853	0.0528101
RRP44	8.33072e+06	0.280666	-0.329277	0.240716	0.532667
MAN1	12505300	0.226354	-0.330472	0.144297	0.361966
RL13A	8.25358e+07	0.310799	-0.334744	0.281461	0.597562
MTA2.1	8.98098e+07	0.170273	-0.336085	0.0484041	0.151662
ZC3HE	5.79458e+07	0.136192	-0.339876	0.0125753	0.0489773
COE3	446672	3.03383	-0.342572	NA	NA
KC1E	15632000	0.183035	-0.343522	0.0605433	0.180269
DPOD1	7.24912e+06	0.275249	-0.344205	0.211108	0.482862
FRG1	68819000	0.442239	-0.346794	0.432936	0.789324
ZC3HE.1	59134000	0.134988	-0.348695	0.00978983	0.0394099
ZN638.1	1.94662e+07	0.281961	-0.352772	0.210885	0.48279
TBL1R	2.37168e+07	0.192542	-0.355186	0.0650782	0.189683
GTF2I	4.44472e+07	0.149134	-0.355292	0.0172013	0.0644984
HNRH2	1.28698e+08	0.402157	-0.357894	0.3735	0.71578
SF01	3.95242e+07	0.323942	-0.357973	0.269137	0.577772
TOPB1	1730600	0.394057	-0.359707	0.361332	0.70202
MMS22	697307	0.643983	-0.359772	0.576389	0.936214
PHC2.1	12319700	0.183177	-0.360985	0.048759	0.152395
RBM14	407620000	0.165235	-0.363775	0.0276962	0.0961153
PUF60	1.64592e+08	0.19472	-0.365914	0.0602196	0.179517
RPR1B	44363500	0.195508	-0.366826	0.0606176	0.180276
LC7L3	13684950	0.516411	-0.367214	0.477028	0.835796
BIP	3.51148e+07	0.0852166	-0.371295	1.31815e-05	8.70461e-05
RBM26	21351000	0.354165	-0.371378	0.294362	0.614617
RAB5A	8.04285e+06	2.16962	-0.371965	0.863876	1
HMGB1	1.44617e+07	0.228054	-0.374865	0.100227	0.272618
RTRAF	3370340	0.898665	-0.375295	0.676229	1
ST65G	3.78417e+06	2.20351	-0.376632	0.864284	1
SATB1	1.5047e+07	0.414813	-0.37696	0.363484	0.70378
RL15	7.03092e+08	0.220179	-0.379267	0.0849723	0.235452
TRI33	6589250	0.279588	-0.379604	0.174551	0.419057
SMRCD	1.43792e+06	0.308243	-0.383949	0.21291	0.485292
TIF1B	1.24813e+08	0.108195	-0.386589	0.000352818	0.00192976
DDX42	1.50618e+07	0.259405	-0.386944	0.135788	0.345148
RU2A	269125000	0.182315	-0.389953	0.032444	0.109717
DDB1	25694000	0.209765	-0.391994	0.06166	0.182514
PURA	7.70922e+06	0.288955	-0.393525	0.173233	0.417484
SAFB1	47285500	0.0944141	-0.394715	2.9064e-05	0.000183731
TOP2A	38657000	0.121679	-0.394858	0.0011742	0.00586169
CARF	2.78667e+06	0.232553	-0.397688	0.0872477	0.240697
RN219	888652	0.635566	-0.397692	0.531492	0.89149
PCNA	2896050	0.675872	-0.398608	0.555346	0.912043
YTHD2	7.77487e+06	0.300747	-0.402432	0.18086	0.431322
VRK2.1	4.18367e+06	0.507896	-0.403032	0.427468	0.785556
ILF3	4.18478e+08	0.0881538	-0.405697	4.18144e-06	2.90621e-05
LTV1	6.60932e+06	0.64397	-0.405982	0.528409	0.888094
MGN	222450000	0.227916	-0.407292	0.073933	0.20995
CLP1	1.91653e+07	0.184527	-0.408139	0.0269798	0.0945421
NUP62	2.14234e+07	0.551429	-0.410174	0.456974	0.814961
CS047	1.43795e+06	2.25988	-0.410501	0.855859	1
CASC3	1.11811e+06	0.847098	-0.410873	0.627651	0.991941
NSMA3	3.99613e+06	0.6958	-0.412382	0.553399	0.911969
FXL19	231959	3.05413	-0.413059	0.892417	1
MED26	202864	3.06035	-0.414001	0.892391	1
SF01.1	5.01448e+07	0.288913	-0.416661	0.149255	0.37144
PHF10	1.17732e+07	0.502096	-0.418026	0.405091	0.757776
P66B	3.77162e+07	0.167546	-0.420543	0.0120726	0.0476837
KI18B	1884035	0.740765	-0.420908	0.569894	0.929264
CTCF	382867	2.31963	-0.432208	0.852189	1
RTCB	1.69763e+08	0.093267	-0.435499	3.02104e-06	2.1351e-05
MAGD4	673062	2.28033	-0.43643	0.848221	1
ZN207	7.03207e+07	0.106061	-0.437089	3.77076e-05	0.000234833
UBP22	2098740	0.626484	-0.439642	0.482829	0.841829
VIME	5.07627e+08	0.0851497	-0.441175	2.20498e-07	1.75561e-06
VDAC3	3.65403e+07	0.360618	-0.444529	0.217693	0.493963
CSTF3	1.66587e+07	0.256768	-0.44494	0.0831221	0.232114
TBP	2.30383e+06	0.43318	-0.445491	0.303752	0.626941
MINT	12199750	0.17351	-0.446337	0.0100999	0.0405284
OST48	1.307e+06	0.621787	-0.446455	0.472745	0.830433
MGN2	1.72502e+08	0.218773	-0.446996	0.0410334	0.132699
RIF1	2.61963e+07	0.149261	-0.449467	0.00260145	0.0120108
CNDH2	1985720	0.644496	-0.451261	0.483817	0.841829
ZN384	143257	3.6156	-0.454722	0.899917	1
FUS	215110000	0.111589	-0.456112	4.3618e-05	0.000270303
RRBP1	211944	3.06226	-0.458283	0.881037	1
MAZ	22629150	0.455413	-0.461896	0.31047	0.635592
TAF4	7.63852e+06	0.411185	-0.462431	0.260746	0.564091
STRBP	2.87823e+07	0.216692	-0.463349	0.0324934	0.109736
NHP2	3.42478e+08	0.229592	-0.467323	0.0418057	0.134162
CREB1	9.21478e+06	0.427821	-0.46821	0.273776	0.585733
TF3C5.1	38413000	0.151691	-0.470773	0.00191253	0.00920063
PLAK	8063800	0.369715	-0.471233	0.202455	0.46904
TF2H3	1.86558e+07	0.235336	-0.471735	0.0450144	0.142443
DICER	101102	2.50765	-0.475163	0.849712	1
ADT1	63453000	0.220232	-0.47593	0.0306922	0.104495
CKAP5	1.23218e+06	0.47413	-0.476389	0.315011	0.640199
TYDP1.1	93861.7	3.66938	-0.479683	0.895992	1
PUF60.1	1.81487e+08	0.161694	-0.481104	0.00292602	0.0134586
RRP1B	3.04422e+08	0.236569	-0.482452	0.0414128	0.133071
RAGP1	1.35257e+07	0.260054	-0.485509	0.0619084	0.182819
MEN1	4.15723e+06	0.596095	-0.488878	0.41214	0.765838
ATPA	543317	2.30698	-0.489301	0.832032	1
CKAP4	2.68783e+07	0.172915	-0.489765	0.00462002	0.0201805
IF6	182994000	0.420039	-0.49095	0.242476	0.535989
INT7	733167	1.02077	-0.49133	0.630281	0.994223
ARI1A	18283000	0.362233	-0.494713	0.172023	0.414967
CSR2B	2.32809e+06	0.830128	-0.497757	0.548763	0.911531
THAP4	206756	3.72496	-0.497834	NA	NA
BARD1.1	4.96978e+06	0.20748	-0.498706	0.0162327	0.0614156
EAF6	4.29538e+07	0.269096	-0.49934	0.0635071	0.186012
RT07	1.07698e+06	2.28849	-0.499907	0.827083	1
INT1	1999950	0.418658	-0.501309	0.231144	0.516481
YLPM1	9310950	0.422484	-0.509238	0.228071	0.511887
AT131	105865	3.10014	-0.510782	0.869132	1
RAB13	2.20952e+07	0.221808	-0.515924	0.0200189	0.0735292
RS23	596130000	0.402795	-0.516077	0.200109	0.465748
IRS4	2.39907e+07	0.137096	-0.517556	0.000159926	0.000927129
YETS4	17479300	0.419117	-0.522266	0.212724	0.485292
SPF30	2.61757e+07	0.408794	-0.523807	0.200072	0.465748
KAT8	7228850	0.339042	-0.527055	0.120055	0.313914
SENP7.1	203087	3.05533	-0.527192	0.863007	1
SNW1	5.80053e+07	0.0636435	-0.530133	8.10281e-17	1.41574e-15
MPCP	2.68492e+06	0.467728	-0.531202	0.256078	0.555905
MPH6	45145500	0.229462	-0.533043	0.0201785	0.0740074
RSBN1	8579950	0.455886	-0.535269	0.240343	0.53231
RS4X	8.34368e+07	0.239019	-0.536973	0.0246676	0.0874136
SHPRH	1936900	0.673331	-0.548879	0.414975	0.769969
RS27L	3.39598e+08	2.13336	-0.556631	0.794156	1
MYEF2	2699700	0.54156	-0.558102	0.302754	0.625907
RBP56	8.96908e+07	0.198332	-0.558648	0.00485147	0.0211182
NDC1	3284550	0.534432	-0.562982	0.292148	0.612028
UBAC2.1	2.39652e+06	0.714866	-0.563778	0.430317	0.788544
CAPR1	1.21055e+07	0.243366	-0.566227	0.0199841	0.0735086
CX056	1.08559e+07	2.14424	-0.567426	0.791296	1
TRM6	651402	0.746874	-0.570577	0.444896	0.802407
HNRC1	1.0108e+09	0.221166	-0.571033	0.00982511	0.0394888
ISY1	5120150	0.391018	-0.572307	0.143294	0.36039
P5CR2	2.77963e+06	0.58213	-0.579136	0.319806	0.646809
PPHLN.1	8454200	0.392836	-0.581064	0.1391	0.351381
ANKH1	30041.8	3.72496	-0.583108	NA	NA
AP2M1	4.76997e+07	0.184077	-0.584904	0.00148548	0.00729976
KIN17	2.57687e+06	0.540436	-0.590753	0.274348	0.585933
TADA1	25395500	0.165743	-0.592707	0.000348798	0.0019203
ZN768	9.69252e+06	0.303478	-0.594266	0.0502079	0.155762
RSBNL	1.54778e+07	0.196607	-0.597065	0.00239068	0.011349
RBM26.1	2.02931e+07	0.348128	-0.600874	0.0843445	0.234348
MBD2	4.42672e+06	0.520212	-0.601193	0.247816	0.545023
CBX5	8.43263e+06	0.429931	-0.603668	0.160287	0.391537
YBOX1	1.13192e+08	0.169211	-0.603929	0.000358216	0.00195504
ANLN	3.41028e+06	0.32225	-0.60623	0.0599393	0.179106
SAS10	7328300	0.480575	-0.606546	0.206903	0.476711
G3P	1.87415e+07	0.321523	-0.608338	0.058484	0.176012
SMC2	26359500	0.179494	-0.609589	0.000683405	0.00358218
ZCCHV.1	16640500	0.207319	-0.610367	0.00323896	0.0146306
LANC1	3.30573e+06	0.312337	-0.615536	0.0487529	0.152395
HS90B	2.98542e+06	0.356293	-0.616512	0.0835673	0.232841
WDR83	3789300	0.593412	-0.61847	0.297307	0.619889
CDCA5	4.97577e+06	0.437388	-0.620196	0.156204	0.383773
KAT5	2327030	0.95988	-0.625945	0.514332	0.874365
CUL1	1.86288e+06	0.361669	-0.631379	0.0808565	0.22629
CPSF5	2.83112e+08	0.134287	-0.634781	2.27814e-06	1.63033e-05
CELF1	5.74787e+06	0.343808	-0.638501	0.0632905	0.18581
SPCS3	2.86188e+06	2.2191	-0.640833	0.772749	1
APC7	6193700	0.252872	-0.641528	0.0111816	0.0446555
FBX3	725620	2.32925	-0.643012	0.782503	1
SUH	2.80032e+07	0.177123	-0.643041	0.000282898	0.00158172
RPB1	2.39152e+06	0.341295	-0.643709	0.0592848	0.177572
ACLY	1209115	0.62466	-0.644034	0.302534	0.625907
ZCH12	258954	3.5857	-0.646682	0.856878	1
ZZZ3	3914000	0.422	-0.647212	0.125109	0.323932
ORC1	426359	3.0629	-0.655688	NA	NA
TLE4	8025450	0.201203	-0.656876	0.00109565	0.00551329
DPOLA	448513	1.08591	-0.659515	0.543625	0.906443
CCNT1	5.78388e+06	0.517616	-0.662273	0.200732	0.465906
TPX2	3.16003e+07	0.237194	-0.662912	0.00519309	0.0223347
PGAM5	4.93672e+07	0.114828	-0.66412	7.31174e-09	6.45485e-08
RL13	132922000	0.105124	-0.664414	2.61039e-10	2.59442e-09
SARNP	1.18145e+07	2.13232	-0.665582	0.754934	1
ZN503	3.83503e+06	3.4149	-0.666673	0.845217	1
BRD3	2501167	2.90227	-0.666841	0.818274	1
TSYL1	1.41618e+06	2.92907	-0.668242	0.819536	1
HM20A	4.72868e+06	0.421105	-0.669517	0.111856	0.297495
RS20	1.4354e+08	0.75993	-0.670479	0.37762	0.722207
RPP38	47551500	0.153429	-0.673101	1.14902e-05	7.66824e-05
MPDZ	30286.5	3.72496	-0.675338	NA	NA
PRDM2	752288	0.746068	-0.677834	0.363592	0.70378
RBM5	5.18552e+06	0.392929	-0.682988	0.0821757	0.229727
SMRD2	6.95768e+07	0.10367	-0.684323	4.08537e-11	4.37396e-10
TAP26	1.00949e+07	2.13672	-0.685352	0.748401	1
MBIP1	875248	2.28263	-0.685859	0.76382	1
ASHWN	3.00062e+07	0.237027	-0.69611	0.00331579	0.0149507
SYFA	1045620	0.313896	-0.696511	0.0264921	0.0932225
DIC	1649120	0.930989	-0.698091	0.453352	0.811373
BRE1A	8127100	0.321884	-0.699554	0.0297568	0.101585
CD2B2	5.15407e+07	0.444507	-0.701535	0.114512	0.302375
WDR6	8.41317e+06	0.452463	-0.704478	0.119474	0.313121
CAAP1	2.81332e+07	0.366995	-0.707091	0.0540167	0.165135
RAI14.1	418433	0.833475	-0.70727	0.396115	0.74542
RAI14	431112	0.830121	-0.70728	0.394203	0.742932
ELYS	1.73808e+07	0.0963795	-0.707696	2.09167e-13	2.69879e-12
AGK	108696	3.72496	-0.709028	NA	NA
SRSF7	667025000	0.133738	-0.710474	1.08163e-07	8.80704e-07
YBOX3	4.29092e+07	0.163843	-0.711906	1.39241e-05	9.12318e-05
PHC2	1.46369e+07	0.252556	-0.714563	0.00466465	0.0203401
BRAT1	598380	0.761624	-0.71516	0.347734	0.684049
TLE3	9.08298e+06	0.228846	-0.715727	0.00176269	0.00852871
MOT1	1.01717e+07	0.179395	-0.718959	6.13178e-05	0.000374455
GAR1	5.64847e+07	0.36754	-0.719132	0.0503936	0.156146
ADT2	1.39553e+08	0.173646	-0.719537	3.41753e-05	0.000214426
NH2L1	6.68873e+07	0.307517	-0.720204	0.0191811	0.0707618
YTDC1	1.69334e+07	0.26394	-0.725024	0.00601556	0.0255661
RRP7A	9.40523e+07	0.138456	-0.725782	1.58859e-07	1.2729e-06
TLE3.1	9057800	0.229105	-0.726335	0.00152276	0.00746833
PHF3	1.062e+07	0.121316	-0.728284	1.93478e-09	1.77661e-08
MCE1	6.12617e+06	0.24103	-0.735489	0.00227743	0.0108318
UBA1	183675	2.38808	-0.736047	0.757917	1
RBM41.1	330270	2.31013	-0.737217	0.749632	1
HIC2	8145200	0.458315	-0.737409	0.107626	0.289031
BICRA	4.08662e+06	0.488456	-0.738421	0.130599	0.336064
ZCRB1	3.29758e+06	0.377074	-0.742465	0.0489515	0.152617
RPC22	6.87317e+06	0.412375	-0.749598	0.0691014	0.198737
MAGD1	931218	2.26367	-0.755153	0.738684	1
SPF45	235945000	0.198604	-0.755197	0.000143224	0.00083222
VDAC2	1.43788e+08	0.255314	-0.755722	0.00307664	0.0140487
ANM1	6.54927e+07	0.26413	-0.7711	0.00350713	0.0157289
TAF9	2.74923e+07	0.43015	-0.772708	0.0724357	0.206865
NCLN	160559	3.72496	-0.772938	NA	NA
TLS1	1.53143e+06	2.21228	-0.78128	0.723971	1
PDCD6	3.03013e+06	2.18363	-0.781598	0.720392	1
RL32	9.46553e+07	0.654927	-0.782048	0.232439	0.518455
EYA4	878557	2.95797	-0.785258	0.790646	1
CERU	485762	0.785821	-0.785402	0.317568	0.643837
DACH1	3.86717e+06	0.202091	-0.787711	9.70716e-05	0.000571972
BRD1	7.75907e+06	0.388784	-0.789251	0.0423512	0.135052
RPC3	757058	0.878685	-0.792578	0.367054	0.707669
FBX38	744148	0.494905	-0.801114	0.105507	0.284822
FL2D	9.78972e+06	0.594772	-0.801141	0.17799	0.425282
K1671	78065.7	3.72496	-0.801161	NA	NA
RBM22	21362350	0.470083	-0.811672	0.0842295	0.234348
TAF6L	9.84533e+06	0.217794	-0.813874	0.000186303	0.00107263
MBTD1	1.59482e+06	0.923978	-0.821405	0.37401	0.71614
SRCAP	2.82477e+06	0.345553	-0.824093	0.0170859	0.0641612
SPT6H	1324375	0.417458	-0.83181	0.0463094	0.145825
HEXI1	3.48288e+06	2.88753	-0.84079	0.770914	1
MCES	3452100	0.407511	-0.844164	0.0383109	0.12552
ELL	2175700	0.348994	-0.847524	0.0151625	0.0577139
RS26	6.23903e+08	0.0874079	-0.848225	2.89301e-22	5.87e-21
PINX1	6.27887e+06	0.573921	-0.858589	0.134653	0.343945
RPB2	1.35067e+07	0.269338	-0.862492	0.00136349	0.00673976
RS11	9.28347e+07	0.367765	-0.867082	0.0183882	0.0685405
NOP53	5.02998e+06	0.862268	-0.876786	0.309231	0.634605
ZN593	3.27737e+07	2.10338	-0.881129	0.675281	1
PIAS1.1	3.03049e+06	0.850558	-0.885733	0.297711	0.620066
IPO5	162284	2.44639	-0.8882	0.716555	1
ZC3HD	7.29697e+06	0.372563	-0.894742	0.0163242	0.0615768
QKI	2891200	0.393651	-0.897958	0.0225423	0.0814893
TBL1Y	6.43445e+06	2.17708	-0.898596	0.679788	1
KIF14	364110	0.708522	-0.90332	0.202332	0.46904
ODB2	50240000	0.232325	-0.90908	9.11723e-05	0.000543577
SETX	1.23212e+06	0.558411	-0.909921	0.103211	0.279826
KNL1	78991.2	3.1141	-0.918635	NA	NA
FBX28	1.16134e+06	0.595912	-0.926191	0.120127	0.313914
NSA2	9.01093e+07	0.437222	-0.926487	0.0340877	0.113146
NSD3	4.10848e+06	0.389027	-0.931862	0.0166037	0.062444
CKAP2	2.98378e+06	0.458303	-0.941166	0.0400155	0.130413
ADT3	7.84857e+07	0.258762	-0.946565	0.000254141	0.00143046
GEMI5	2867500	0.337968	-0.946668	0.00509349	0.0219815
PSMD2.1	108747	2.38617	-0.950401	0.690412	1
HIC2.1	7.00248e+06	2.13974	-0.954117	0.655668	1
LARP4.1	71285.7	3.72496	-0.962306	NA	NA
AP3M1	2939100	0.520322	-0.962794	0.0642586	0.187994
SYNE2	156536	1.08584	-0.966763	0.373283	0.71578
TOM40	3910150	0.331082	-0.969915	0.00339473	0.015252
RD23B	2.47622e+06	0.477982	-0.971793	0.042041	0.134403
SIN3B	935183	0.763049	-0.977785	0.200047	0.465748
EMD	4.70758e+07	0.281082	-0.980271	0.000487564	0.00259896
ARP5	499090	2.99224	-0.997856	0.738771	1
PTN1	1.55264e+06	1.06718	-1.00066	0.348416	0.684856
TRI27	9.44207e+06	0.464196	-1.00697	0.0300619	0.102488
PPIL1	6.98362e+07	0.306586	-1.00987	0.000987989	0.00506269
RNPC3	1.86135e+07	0.259017	-1.01082	9.5191e-05	0.00056486
P66A	3.28592e+07	0.0635592	-1.01162	4.89617e-57	1.8952e-55
ATX2L	3610700	0.335262	-1.01231	0.00253241	0.0117774
PPIL3	1.62267e+07	2.11589	-1.03085	0.626121	0.990718
SLTM	1.53972e+07	0.211264	-1.03147	1.04824e-06	7.89632e-06
TAF8	1.04652e+06	2.94676	-1.03333	0.725839	1
FHL1	4.32093e+06	0.534416	-1.03724	0.0522717	0.160761
NEPRO	6.07042e+06	0.369577	-1.03962	0.00490824	0.0212991
SGO2	500107	0.496085	-1.05719	0.0330842	0.110987
MS3L1	2.04355e+06	3.72496	-1.06877	NA	NA
MSI1H	782567	3.72496	-1.07183	NA	NA
ANC2	674482	2.95639	-1.08302	NA	NA
WDR26	333120	3.03641	-1.09055	0.719478	1
PTCD3	445158	2.28217	-1.09505	0.63135	0.995285
LSM3	7.92473e+06	0.325926	-1.09981	0.000739739	0.00385338
MCM10	3.85953e+06	0.602172	-1.10026	0.0676778	0.195946
ANR11	219911	1.18352	-1.10067	0.352373	0.690476
FOXK1	448872	3.52169	-1.10845	0.752951	1
RT25	1404150	0.303982	-1.11793	0.00023542	0.00133105
DNM3B	1306470	0.820813	-1.12503	0.17049	0.412851
REXO1	156544	3.57685	-1.14224	0.749466	1
CCNC	2.31488e+06	0.669253	-1.15384	0.0846945	0.234941
EF2	4.11172e+06	0.490311	-1.15449	0.018542	0.0688501
TP53B	2.15732e+06	0.515204	-1.16911	0.0232555	0.083587
TYDP1	188961	2.41702	-1.17048	0.628198	0.992182
SMRD3	1.9437e+07	0.235685	-1.1705	6.8222e-07	5.21722e-06
IN80B	746540	2.95518	-1.17806	0.690157	1
CYTB	9003067	2.84989	-1.18101	0.678577	1
CXXC1	875822	2.23631	-1.18245	0.596977	0.956985
ZN121	1.12813e+07	0.232444	-1.1908	3.00766e-07	2.37219e-06
CAF1B	3.88058e+06	0.571864	-1.20275	0.0354468	0.116886
DTL	281297	2.36121	-1.20406	0.610097	0.971521
PHC1	1.58539e+06	0.499797	-1.2066	0.015771	0.0597589
MEP50	1.25028e+07	0.423661	-1.20835	0.00434223	0.0192004
PWP3A	3.41903e+06	0.50737	-1.21883	0.0162941	0.0615556
ZN689	299966	3.53186	-1.21965	0.729849	1
RL14	5.20927e+08	0.062867	-1.22063	5.64555e-84	4.582e-82
MED16	1.07297e+06	0.587384	-1.24503	0.034039	0.113146
SYF1	1.77234e+07	0.521266	-1.27593	0.0143751	0.0552178
H2AY	6.90798e+06	0.303824	-1.27881	2.56465e-05	0.000163358
SPCS1	1.84583e+07	3.72496	-1.28299	0.730523	1
COF1	2886867	2.87851	-1.2873	0.654723	1
XPC	9107450	0.270101	-1.28757	1.86982e-06	1.35967e-05
OBSL1	344553	0.677953	-1.29795	0.0555539	0.168605
CSRP2	1.55277e+06	2.20461	-1.30882	0.552729	0.911969
KDM5C	145703	2.43515	-1.31246	0.589913	0.951423
GEMI6	1.16537e+06	3.45296	-1.31341	0.703669	1
RAB21	1.00326e+06	2.94611	-1.31958	0.654222	1
PRDX1	6.75008e+07	0.32849	-1.31992	5.86615e-05	0.000359981
RLF	674907	0.433396	-1.32363	0.0022575	0.0107573
RT27	343126	3.51991	-1.33772	0.703914	1
H2A2C	6.05388e+08	0.12359	-1.34685	1.1816e-27	2.6309e-26
FLOT2	114422	3.72496	-1.35613	NA	NA
EDC4	96602.3	3.72496	-1.37949	NA	NA
PCGF6	2671010	0.884586	-1.38014	0.118709	0.311441
MTCH1	996584	2.92099	-1.38989	NA	NA
ADH1	2.66267e+08	0.227718	-1.39023	1.02784e-09	9.64939e-09
SF3B5	1.66798e+07	0.555776	-1.39074	0.0123376	0.0483512
CAF1A	4.01353e+06	0.294774	-1.40587	1.84855e-06	1.3481e-05
UBR5	594530	0.943662	-1.41294	0.134317	0.343436
ELAV2	9.75888e+06	0.486515	-1.43348	0.00321477	0.0145474
CE170	109739	2.42878	-1.44399	0.552156	0.911969
CDC45	1.37859e+06	0.682891	-1.4483	0.0339351	0.113146
H2A1B	4.91242e+08	0.150832	-1.4513	6.45868e-22	1.28968e-20
CARME	795137	2.25879	-1.45267	0.520147	0.878218
KEAP1	3.37712e+06	0.325375	-1.4551	7.74681e-06	5.25363e-05
LSM6	6.26827e+07	0.197617	-1.46059	1.45666e-13	1.91883e-12
PRDX4	4371750	0.666889	-1.46236	0.0283209	0.0974767
TRM61	3.49493e+06	0.313883	-1.46267	3.16333e-06	2.22939e-05
ABT1	617730	3.48111	-1.46408	0.674063	1
RL35A	4.56848e+08	0.143813	-1.47099	1.47772e-24	3.12432e-23
LUZP1	303345	2.29186	-1.47496	0.519858	0.878218
STAU2.2	8.02717e+06	0.189931	-1.48272	5.87305e-15	8.90156e-14
MED27	15310750	0.376778	-1.48586	8.0267e-05	0.000480838
RS3A	5.92557e+07	0.503139	-1.48613	0.00313968	0.0142589
POTEI	5.1926e+07	1.32054	-1.49292	NA	NA
HSPB1	1.39325e+07	0.351817	-1.49359	2.18234e-05	0.000140429
EP300	1.30024e+06	0.311078	-1.49563	1.52539e-06	1.13212e-05
PHF14	2.49416e+06	0.377928	-1.50723	6.65944e-05	0.000402768
RFC3	5816750	0.304924	-1.50756	7.65169e-07	5.83383e-06
UTP6	1.82388e+06	0.686551	-1.51683	0.0271503	0.0946125
FA98A	8.38147e+06	0.416985	-1.51842	0.00027113	0.00152269
QCR2	1120570	0.613571	-1.51859	0.0133236	0.0517316
DNA2	476738	0.895224	-1.52619	0.088229	0.243137
TERF2	240779	3.54188	-1.54578	0.662526	1
GNL3L	3.41832e+07	0.282956	-1.56398	3.25199e-08	2.72734e-07
MED30	506494	3.53317	-1.5754	0.655679	1
H2AV	5.36223e+07	2.08794	-1.5813	0.448841	0.806632
TBA1B	22570250	0.300629	-1.58462	1.35682e-07	1.09767e-06
BAP18	18214150	0.260011	-1.59748	8.05292e-10	7.70386e-09
PRC2C	989377	1.03408	-1.6151	0.118317	0.310831
SMN	55021500	0.328667	-1.62177	8.03994e-07	6.09292e-06
ZNF24	1.17488e+07	0.214067	-1.62514	3.15729e-14	4.43784e-13
CCNB1	3.25747e+06	2.14972	-1.65003	0.442753	0.801415
WRIP1	3468950	0.332958	-1.65727	6.44403e-07	4.95816e-06
ATD3B	455520	0.786371	-1.67401	0.0332725	0.111227
CHM1A	2.10803e+06	0.497856	-1.70219	0.00062843	0.0033078
BRM1L	1.48762e+07	1.15033	-1.70967	0.137217	0.348021
K2C6B	114607500	0.166946	-1.71803	7.74131e-25	1.6506e-23
KAT2A	1593510	0.784295	-1.73403	0.0270399	0.0946067
HMGA1	63056500	0.316167	-1.76908	2.20115e-08	1.86468e-07
MDC1	6.58638e+06	0.202718	-1.78304	1.42174e-18	2.6497e-17
SERA	55904	3.72496	-1.78727	NA	NA
AKAP1	115762	3.72496	-1.79625	NA	NA
PTBP3	7.57783e+07	2.79297	-1.805	0.518106	0.876634
SYF2	1.47306e+06	2.33175	-1.84942	0.427692	0.785556
SRSF8	126106667	2.7996	-1.87418	0.50321	0.863626
MCAF1	549359	3.15418	-1.87423	0.552376	0.911969
SIMC1.1	2767775	0.922156	-1.87541	0.0419791	0.134376
FANCJ	15342.2	3.72498	-1.89638	NA	NA
SPF27	32577500	0.236296	-1.97686	5.95875e-17	1.04841e-15
SERPH	366952	3.01167	-1.98587	0.509643	0.86933
ODP2	4.92216e+06	0.599726	-1.98792	0.000917347	0.0047296
EIF3A	46434.3	2.44356	-2.01989	0.408453	0.7618
K1C9	2.11767e+08	0.174657	-2.02158	5.54767e-31	1.32933e-29
EPIPL	135687	0.916745	-2.06203	0.0244935	0.0870417
KANL3	514050	2.26354	-2.07242	0.359893	0.700844
RAP1B	3.41051e+06	2.1587	-2.09127	0.332663	0.665326
DDX11	178777	3.03932	-2.11413	0.486684	0.845064
KIF2A	1.24108e+07	0.579163	-2.11867	0.000254031	0.00143046
TTK	177456	3.05701	-2.13799	0.48432	0.84212
ODO2	1.62891e+07	0.497796	-2.17106	1.29266e-05	8.58132e-05
ATD3A	278719	3.502	-2.19641	0.530537	0.890482
K2C1	6.48832e+08	0.100463	-2.20463	9.70182e-107	1.10953e-104
PRDX2	2.35161e+07	0.612371	-2.2204	0.000287946	0.00160637
BCL7A	65717150	0.715578	-2.22676	0.00185933	0.00896182
ESCO1	2126025	1.46328	-2.23571	NA	NA
FOXC1	3.09858e+06	0.627841	-2.28317	0.000276319	0.00154837
SC16A	67321.3	3.66827	-2.29225	NA	NA
CBP	972367	0.579703	-2.31316	6.6001e-05	0.000400141
RT29	2.24388e+06	2.15667	-2.32176	0.281681	0.597562
UBE2S	903882	0.504749	-2.32517	4.09328e-06	2.85282e-05
LRC41	965492	2.26216	-2.32903	0.303218	0.626351
TRAIP	267314	3.50051	-2.34534	0.502858	0.863626
NIPA	1669820	0.866467	-2.38129	0.00599091	0.0255045
FA98B	55479000	1.33208	-2.40335	NA	NA
DNJB6.1	60564000	0.20816	-2.41717	3.5783e-31	8.65674e-30
VRK1	7.85562e+06	2.12617	-2.43796	0.25153	0.549349
FAS	6687.5	3.72501	-2.47613	NA	NA
K2C75	1.61976e+07	2.06902	-2.49038	0.228726	0.5129
S61A1	786252	3.49387	-2.57243	NA	NA
BRMS1	1.30473e+08	2.05839	-2.60976	0.204847	0.472407
K1C16	30090150	0.164309	-2.63636	6.18507e-58	2.4701e-56
RBMX2	436017	3.45948	-2.6379	0.445754	0.803133
CARM1	857897	3.42261	-2.64252	0.440069	0.798279
YTHD1.1	346815	2.90874	-2.74589	0.345164	0.680589
RS26L	1.69261e+08	0.237548	-2.7461	6.55863e-31	1.55675e-29
K22E	283515000	0.066366	-2.76955	0	0
K2C6A	5.53098e+07	0.116099	-2.77779	1.63908e-126	2.29107e-124
WAC	1335817	2.84984	-2.78797	0.327932	0.658507
K2C5	60926500	0.174994	-2.84253	2.47997e-59	1.02288e-57
K1C14	2.97314e+07	0.216132	-2.85937	5.90782e-40	1.54834e-38
NRDE2	822216	2.32391	-2.90044	0.212	0.484462
K1C10	493852000	0.155873	-2.96137	1.75243e-80	1.3361e-78
LSG1	261649	3.47142	-3.00409	0.386832	0.735818
ATD2B	845622	2.84729	-3.00759	0.290831	0.609775
FAF2	547059	2.87319	-3.01831	0.293485	0.613295
K1C18	3.48032e+06	2.10845	-3.02532	0.151329	0.375487
COR1C	1.29193e+06	2.17104	-3.03081	0.162708	0.396412
DAXX	1.75349e+06	2.12208	-3.10526	0.143383	0.36039
CDC16	2.65962e+06	0.417684	-3.19098	2.17728e-14	3.14829e-13
POP7	7.46485e+06	2.75815	-3.19388	0.246872	0.543421
K2C1B	96277667	1.18271	-3.20625	0.00670925	0.0281341
SORCN	6200784	3.72496	-3.22371	NA	NA
MCMBP	1.2432e+06	0.480157	-3.27733	8.75954e-12	9.83884e-11
CCD12	16068250	0.304147	-3.35243	2.98058e-28	6.8174e-27
RPB7	5785567	2.75291	-3.38342	0.219059	0.496087
APC	28231.7	3.63138	-3.41551	0.346933	0.683007
F172A	653727	3.4093	-3.50347	0.304129	0.627204
ZO2	352160	2.18068	-3.6509	0.0940904	0.257597
KDIS.1	74402.2	3.72497	-3.69443	NA	NA
CHK1	718039	2.83291	-3.77749	0.182391	0.434149
FLNA	339201	2.20109	-3.85445	0.0799198	0.223948
SPCS2	2.16369e+06	2.76866	-3.97658	0.150922	0.374848
ODO1	152772	3.44935	-4.17033	0.226656	0.509646
INT6	409447	2.82343	-4.26047	0.131307	0.337111
RL36A	2.58263e+08	0.126249	-4.28446	1.9317e-252	9.7203e-250
DYL2	2.04297e+07	2.72354	-4.32294	0.112455	0.298773
CNOT1	101267	3.4627	-4.39818	0.204028	0.47138
DUS11	511624	2.77692	-4.46685	0.107713	0.289031
H33	153549900	0.0745833	-4.93319	0	0
H32	153353850	0.0829083	-4.99252	0	0
H2AX	2.3138e+08	0.243899	-5.63527	4.13084e-118	5.1966e-116
PHF12	805752	2.64378	-6.27787	0.017569	0.0656813
CENPE	4774.33	3.753	-13.2208	NA	NA
KDM6B	12562.7	3.5972	-14.617	NA	NA
AFAD	13930.2	3.58255	-14.7657	NA	NA
PI4KA	14172.2	2.91513	-14.7906	3.90096e-07	3.04808e-06
PARD3.1	18499.2	3.54399	-15.1749	NA	NA
SOAT1	20992.5	3.52761	-15.3575	NA	NA
ZN761	23474.7	2.84731	-15.5187	5.02897e-08	4.17587e-07
LRIF1	24204.2	3.50994	-15.5627	NA	NA
PARD3	24770.8	3.50666	-15.5962	NA	NA
CTND1	28387.5	3.49023	-15.7928	NA	NA
FLNB	31524.2	3.47782	-15.944	NA	NA
ASCC2	33055.8	3.47229	-16.0124	NA	NA
HAKAI	43695.8	3.44083	-16.415	NA	NA
SCRIB	45569	2.7656	-16.4756	2.56385e-09	2.34569e-08
GCC2	52074.2	3.42195	-16.6681	NA	NA
CSDE1	57959.2	3.41075	-16.8225	NA	NA
CYFP1.1	61029	2.7414	-16.8971	7.10795e-10	6.85196e-09
PEO1	61059	2.75815	-16.8978	8.98344e-10	8.49711e-09
TDRD3	63490.8	3.4014	-16.9541	NA	NA
MIRO2	67552.5	3.39592	-17.0435	NA	NA
RAB7L	73387.5	3.38777	-17.163	NA	NA
TNR6A	76832.3	2.71943	-17.2293	2.36362e-10	2.36927e-09
AHNK	77616.2	1.42362	-17.244	9.03741e-34	2.27381e-32
ADDA	80459.2	3.37887	-17.2958	NA	NA
LRCH2	80864	2.69948	-17.3031	1.4572e-10	1.46652e-09
CDC6	82320.8	3.37668	-17.3288	NA	NA
FADS2.1	88820.8	3.36948	-17.4384	NA	NA
GTPB6	91119.2	3.36708	-17.4753	NA	NA
GRB2	91345.8	3.36685	-17.4788	NA	NA
ACOT8	92595.7	2.6878	-17.4985	7.49802e-11	7.82781e-10
KC1G1	102708	3.35601	-17.648	NA	NA
ZBT24	106022	2.68436	-17.6939	4.35514e-11	4.64302e-10
LZTS2	108362	3.35113	-17.7253	NA	NA
MARK3	110446	3.34941	-17.7528	NA	NA
RT31	113606	3.34687	-17.7935	NA	NA
Z3H7B	115150	2.7575	-17.813	1.04819e-10	1.08084e-09
RM46	115578	3.34533	-17.8183	NA	NA
PPME1	115662	3.34526	-17.8194	NA	NA
I2BP2	117174	2.68391	-17.8381	3.0055e-11	3.24542e-10
SNX9	128766	3.33575	-17.9742	NA	NA
K2C78	142709	1.28983	-18.1227	7.65365e-45	2.23914e-43
MYH14	143660	2.73224	-18.1322	3.21422e-11	3.45597e-10
D11L8	156976	1.37485	-18.2601	2.96339e-40	7.8483e-39
MAST2	156999	3.31862	-18.2602	NA	NA
HMDH	158737	1.31607	-18.2762	7.59732e-44	2.17214e-42
TCPG	166942	1.40555	-18.3489	5.97841e-39	1.51936e-37
MCM9	170110	1.25811	-18.3761	2.56831e-48	8.61581e-47
CECR2	171766	1.32542	-18.39	8.9966e-44	2.54331e-42
DAPK3	184051	3.30445	-18.4895	NA	NA
ERF1	189794	2.62505	-18.534	1.65987e-12	1.93948e-11
MAST4	192582	2.61902	-18.555	1.39341e-12	1.66152e-11
SHCBP	198194	2.62709	-18.5964	1.45488e-12	1.72664e-11
CUX2	204462	2.61393	-18.6414	9.92459e-13	1.19475e-11
MAST3	208551	3.29517	-18.6698	NA	NA
UFD1	214569	1.2412	-18.711	2.36684e-51	8.27081e-50
DPOD2	243912	2.62019	-18.8959	5.52749e-13	6.88473e-12
UBP1	253546	1.37196	-18.9518	2.10816e-43	5.89347e-42
WWP2	292718	3.26764	-19.1592	NA	NA
LSM11	305919	2.59777	-19.2227	1.36492e-13	1.81701e-12
HORN	336744	1.09742	-19.3613	1.16211e-69	6.35622e-68
DOCK7	343156	1.18564	-19.3885	4.16259e-60	1.74551e-58
UT14C	352151	3.25472	-19.426	NA	NA
AMOL1	368584	3.25144	-19.4911	NA	NA
RT02	372347	2.5697	-19.5062	3.17845e-14	4.44277e-13
R113A	385069	2.56731	-19.5546	2.601e-14	3.73949e-13
RT24	409018	3.24397	-19.6417	NA	NA
HXA9	423717	2.55779	-19.6926	1.37048e-14	2.02831e-13
PBX1	424411	2.56147	-19.6949	1.48386e-14	2.18327e-13
BLMH	429909	1.47715	-19.7136	1.25498e-40	3.35907e-39
GPS2	434579	2.56799	-19.7291	1.55775e-14	2.27867e-13
ZN830	438084	2.55748	-19.7414	1.1718e-14	1.75491e-13
KCC2D.1	459101	3.23586	-19.8082	NA	NA
TRIR	470451	3.23417	-19.8435	NA	NA
ANXA2	498496	2.56735	-19.9271	8.37725e-15	1.2621e-13
KCC2A	512084	3.22834	-19.9658	NA	NA
RAD18	519402	1.16198	-19.9865	2.64045e-66	1.25347e-64
ALG6	528084	2.5421	-20.0103	3.50238e-15	5.37317e-14
SMRCD.1	543218	3.22434	-20.0509	NA	NA
ATPG	557617	2.54265	-20.0888	2.77262e-15	4.2797e-14
HXB9	576201	2.5387	-20.1361	2.16278e-15	3.37985e-14
PREX1	590784	2.53369	-20.1721	1.69902e-15	2.703e-14
P20L1	592036	1.07701	-20.1753	2.67675e-78	1.82019e-76
PHB	620809	1.26897	-20.2438	2.7199e-57	1.06926e-55
KCC2G	658384	2.53364	-20.3284	1.02852e-15	1.66952e-14
MED8	672784	2.52514	-20.3597	7.45694e-16	1.24249e-14
MCMBP.1	791917	1.01095	-20.595	2.9695e-92	2.76713e-90
DLX2	825784	3.19728	-20.6549	NA	NA
DSG1	957449	1.11548	-20.8688	4.22584e-78	2.79795e-76
CDC23.1	1.02922e+06	3.1839	-20.9729	NA	NA
ING3	1.08051e+06	1.20826	-21.0433	6.22611e-68	3.01248e-66
RRAS2	1.08321e+06	1.19321	-21.0469	1.24061e-69	6.6412e-68
INT13	1.5695e+06	2.47364	-21.5818	2.66891e-18	4.90145e-17
CEP55	1.59507e+06	1.40816	-21.6051	3.95867e-53	1.46471e-51
TOX3	1.71033e+06	3.15451	-21.7056	NA	NA
VAPB	1821734	2.46556	-21.7967	9.53089e-19	1.80299e-17
RGPD8	1.883e+06	3.14926	-21.8444	NA	NA
KRT84	1.89767e+06	3.14884	-21.8556	NA	NA
K2C4	2.1545e+06	3.14232	-22.0387	NA	NA
SPB3	2.34243e+06	1.0317	-22.1596	2.45891e-102	2.68983e-100
DHCR7	2.4849e+06	0.936508	-22.2447	1.02637e-124	1.35913e-122
THOC7	2669834	2.49561	-22.3482	3.39738e-19	6.57523e-18
UBC9	2.8002e+06	0.899788	-22.4171	5.28093e-137	7.81577e-135
STAU2.1	3.86017e+06	3.11379	-22.88	NA	NA
PERI	4.83217e+06	3.10365	-23.2041	NA	NA
EBP	5.0453e+06	0.910098	-23.2665	3.75729e-144	5.90834e-142
RS5	5.63467e+06	0.874137	-23.4259	3.33212e-158	5.58907e-156
NFH	5.73683e+06	3.58946	-23.4516	NA	NA
K1C19	9.79717e+06	2.7679	-24.2237	2.1023e-18	3.88925e-17
RMXL2	5.5606e+07	0.878491	-26.7287	2.50994e-203	6.31501e-201
RL11	5.89933e+07	3.78842	-26.8136	NA	NA
K1C13	7.42367e+07	0.87321	-27.1456	3.59271e-212	1.08605e-209
HNRLL	1.87095e+08	3.81693	-28.4787	8.57715e-14	1.16022e-12
MEX3D.1	2.38345e+08	0.840321	-28.8285	6.28629e-258	3.95408e-255

### Sheet: ExtDataTable4-ReactomeFig1D
Extended Data Table 4: Fig 1D Reactome
Pathway.identifier	Pathway.name	Entities.FDR
R-HSA-3214847	HATs acetylate histones	5.8806e-06
R-HSA-8953854	Metabolism of RNA	1.38752e-05
R-HSA-212165	Epigenetic regulation of gene expression	5.6779e-05
R-HSA-3247509	Chromatin modifying enzymes	8.11334e-05
R-HSA-4839726	Chromatin organization	8.11334e-05
R-HSA-6796648	TP53 Regulates Transcription of DNA Repair Genes	0.000135904
R-HSA-74160	Gene expression (Transcription)	0.000276674
R-HSA-1640170	Cell Cycle	0.00114952
R-HSA-69002	DNA Replication Pre-Initiation	0.00287078
R-HSA-9710421	Defective pyroptosis	0.00287543
R-HSA-69278	Cell Cycle, Mitotic	0.00339968
R-HSA-5334118	DNA methylation	0.00433022
R-HSA-68867	Assembly of the pre-replicative complex	0.0046618
R-HSA-68616	Assembly of the ORC complex at the origin of replication	0.00641668
R-HSA-212300	PRC2 methylates histones and DNA	0.00958751
R-HSA-2262752	Cellular responses to stress	0.00965974
R-HSA-68886	M Phase	0.00969316
R-HSA-69306	DNA Replication	0.0107384
R-HSA-8953897	Cellular responses to stimuli	0.0110282
R-HSA-3700989	Transcriptional Regulation by TP53	0.0139756
R-HSA-162906	HIV Infection	0.0149169
R-HSA-3108232	SUMO E3 ligases SUMOylate target proteins	0.0165618
R-HSA-2990846	SUMOylation	0.0223473
R-HSA-2559583	Cellular Senescence	0.0256562
R-HSA-73894	DNA Repair	0.0269945
R-HSA-9645723	Diseases of programmed cell death	0.0358025
R-HSA-68875	Mitotic Prophase	0.0385544
R-HSA-162587	HIV Life Cycle	0.0402553
R-HSA-9687136	Aberrant regulation of mitotic exit in cancer due to RB1 defects	0.0467418

### Sheet: ExtDataTable5-ReactomeFig1E
Extended Data Table 5: Fig 1E Reactome
Pathway identifier	Pathway name	Entities FDR
R-HSA-8953854	Metabolism of RNA	4.0622e-07
R-HSA-72203	Processing of Capped Intron-Containing Pre-mRNA	1.69988e-05
R-HSA-72172	mRNA Splicing	2.0952e-05
R-HSA-72163	mRNA Splicing - Major Pathway	4.3744e-05
R-HSA-6790901	rRNA modification in the nucleus and cytosol	0.000274073
R-HSA-6791226	Major pathway of rRNA processing in the nucleolus and cytosol	0.00102458
R-HSA-426486	Small interfering RNA (siRNA) biogenesis	0.00138077
R-HSA-8868773	rRNA processing in the nucleus and cytosol	0.00197661
R-HSA-74160	Gene expression (Transcription)	0.00347456
R-HSA-6803529	FGFR2 alternative splicing	0.00594936
R-HSA-72312	rRNA processing	0.00792953
R-HSA-203927	MicroRNA (miRNA) biogenesis	0.00792953
R-HSA-426496	Post-transcriptional silencing by small RNAs	0.0106687
R-HSA-75153	Apoptotic execution phase	0.0108162
R-HSA-111465	Apoptotic cleavage of cellular proteins	0.016056
R-HSA-73857	RNA Polymerase II Transcription	0.0183479
R-HSA-9754678	SARS-CoV-2 modulates host translation machinery	0.0183479
R-HSA-3700989	Transcriptional Regulation by TP53	0.0199431
R-HSA-9768778	Regulation of NPAS4 mRNA translation	0.0268452
R-HSA-8953750	Transcriptional Regulation by E2F6	0.0282111
R-HSA-3371568	Attenuation phase	0.0294009
R-HSA-3304347	Loss of Function of SMAD4 in Cancer	0.0318627
R-HSA-3315487	SMAD2/3 MH2 Domain Mutants in Cancer	0.0318627
R-HSA-3311021	SMAD4 MH2 Domain Mutants in Cancer	0.0318627
R-HSA-9759811	Regulation of CDH11 mRNA translation by microRNAs	0.0387675
R-HSA-6811434	COPI-dependent Golgi-to-ER retrograde traffic	0.0387675
R-HSA-9660821	ADORA2B mediated anti-inflammatory cytokines production	0.0387675
R-HSA-72165	mRNA Splicing - Minor Pathway	0.0390486
R-HSA-9675135	Diseases of DNA repair	0.0390486
R-HSA-3928663	EPHA-mediated growth cone collapse	0.0404393
R-HSA-212165	Epigenetic regulation of gene expression	0.0404393
R-HSA-5633007	Regulation of TP53 Activity	0.0404393
R-HSA-9634597	GPER1 signaling	0.0404393
R-HSA-8939211	ESR-mediated signaling	0.0443647
R-HSA-9759475	Regulation of CDH11 Expression and Function	0.046221
R-HSA-3371571	HSF1-dependent transactivation	0.046221

### Sheet: ExtDataTable6-MageckFig2C
Extended Data Table 5: MAGeCK data for Figure 2C
id	num	neg|score	neg|p-value	neg|fdr	neg|rank	neg|goodsgrna	neg|lfc	pos|score	pos|p-value	pos|fdr	pos|rank	pos|goodsgrna	pos|lfc
LacZ	86	0.61654	0.9691	0.999913	13162	34	-3.768	0.015784	0.080761	0.987674	473	6	-3.768
DHX29	4	0.99998	0.99998	1	18019	0	3.0372	1.6237e-05	5.9049e-05	0.09676	11	4	3.0372
MGA	4	1	1	1	18020	0	3.7424	1.9203e-06	5.2183e-06	0.011757	7	4	3.7424
ATF7IP	4	1	1	1	18021	0	3.9923	9.1422e-07	3.0211e-06	0.009076	6	4	3.9923
APPBP2	4	1	1	1	18023	0	3.9953	1.2536e-07	2.7465e-07	0.001238	3	4	3.9953
MPHOSPH8	4	1	1	1	18024	0	6.3871	2.5677e-10	2.7465e-07	0.001238	2	4	6.3871
FAM208A	4	1	1	1	18025	0	7.0315	5.2939e-12	2.7465e-07	0.001238	1	4	7.0315
ELAVL1	4	0.10971	0.25185	0.989053	4432	1	1.6516	0.0003799	0.0010612	0.562609	34	3	1.6516
PPHLN1	4	0.28697	0.50113	0.999655	8651	1	6.0335	3.1352e-07	8.2394e-07	0.00297	5	3	6.0335
ZNF711	4	0.39126	0.58986	0.999655	10264	1	1.4898	0.00085587	0.0023804	0.795462	53	3	1.4898
ZMYND10	4	0.63778	0.77408	0.999655	13516	1	2.0297	0.00061891	0.0017311	0.69582	43	3	2.0297
MGARP	4	0.72513	0.82509	0.999655	14381	1	1.9685	0.00092179	0.0025737	0.795462	57	3	1.9685
PANK4	4	0.76913	0.84068	0.999655	14744	1	1.2998	0.0010514	0.0029198	0.85228	61	3	1.2998
ZDHHC17	4	0.77778	0.84395	0.999655	14832	1	2.2977	0.00070167	0.0019607	0.745565	46	3	2.2977
LEO1	4	0.8029	0.85406	0.999655	15046	1	2.969	4.9246e-05	0.00015792	0.203324	14	3	2.969
ACBD6	4	0.81959	0.86135	0.999655	15254	1	3.5056	4.9011e-05	0.00015737	0.203324	13	3	3.5056
CAND1	4	0.87999	0.89271	0.999655	15912	1	1.344	0.00075622	0.0021035	0.771992	48	3	1.344
PCDH10	4	0.91972	0.92114	0.999655	16565	1	2.1437	0.00031118	0.0008731	0.491801	31	3	2.1437
C3orf56	4	0.932	0.93185	0.999655	16752	1	1.9744	0.00022114	0.0006402	0.427393	26	3	1.9744
ZMYM2	4	0.9404	0.94027	0.999655	16900	0	1.0014	0.00091406	0.0025435	0.795462	56	3	1.0014
DSG3	4	0.9404	0.94027	0.999655	16901	0	1.2964	0.00094854	0.0026479	0.795462	60	3	1.2964
SEC22A	4	0.95569	0.95554	0.999655	17203	0	2.1203	0.00087416	0.0024347	0.795462	55	3	2.1203
IL1R2	4	0.98563	0.9857	1	17752	0	3.045	0.0003074	0.00086321	0.491801	30	3	3.045
KIAA0556	4	0.9893	0.98943	1	17819	0	1.5674	0.00057282	0.0016031	0.685586	39	3	1.5674
PPP1R10	4	0.99047	0.99055	1	17840	0	1.3489	0.00057471	0.0016086	0.685586	40	3	1.3489
CTSW	4	0.99833	0.99835	1	17986	0	1.1875	0.00093217	0.0026017	0.795462	58	3	1.1875
USP51	4	0.9996	0.99962	1	18008	0	1.0323	0.0011139	0.0030928	0.85228	64	3	1.0323
PDCD5	4	0.99962	0.99963	1	18009	0	2.2349	0.0005056	0.0014131	0.685586	37	3	2.2349
TSC2	4	0.99963	0.99965	1	18010	0	4.3086	2.1612e-06	5.2183e-06	0.011757	8	3	4.3086
L3MBTL2	4	0.9997	0.99971	1	18012	0	1.6253	0.00071062	0.0019854	0.745565	47	3	1.6253
PES1	3	0.99982	0.99982	1	18013	0	1.9792	0.00017678	0.00054682	0.417936	22	3	1.9792
TAF2	4	0.99984	0.99985	1	18014	0	3.1441	0.00011254	0.00033809	0.34901	17	3	3.1441
DTX1	4	0.99996	0.99996	1	18017	0	1.4005	0.00058544	0.0016355	0.685586	42	3	1.4005
SETDB1	4	0.99996	0.99996	1	18018	0	4.4598	3.4815e-06	1.126e-05	0.022552	9	3	4.4598
MORC2	3	1	1	1	18022	0	7.595	1.4932e-07	2.7465e-07	0.001238	4	3	7.595
luciferase	23	0.0033062	0.029101	0.932351	233	14	-4.7141	0.16589	0.31026	0.989058	3045	2	-4.7141
DNTT	4	0.0072649	0.024767	0.932351	449	2	-3.1497	0.023807	0.043499	0.987674	698	2	-3.1497
CINP	4	0.014219	0.046535	0.936052	852	1	-1.0422	0.010533	0.020024	0.987674	328	2	-1.0422
LMBR1	4	0.01464	0.047868	0.945015	876	2	-2.5623	0.0095563	0.018305	0.987674	307	2	-2.5623
C7orf25	4	0.016559	0.053717	0.954367	959	1	-0.46176	0.019119	0.035298	0.987674	572	2	-0.46176
C17orf78	4	0.020208	0.06445	0.95438	1158	1	-0.6173	0.010905	0.020688	0.987674	340	2	-0.6173
RNF6	4	0.022716	0.071652	0.95438	1271	2	-2.8665	0.018952	0.035007	0.987674	565	2	-2.8665
MAGI3	4	0.030457	0.093215	0.964377	1661	2	-1.247	0.0023571	0.0053438	0.944331	100	2	-1.247
OR52E4	4	0.039505	0.11753	0.976432	2048	2	-2.335	0.014307	0.026738	0.987674	436	2	-2.335
FBXW9	4	0.039505	0.11753	0.976432	2055	1	-0.69224	0.0041667	0.0085857	0.987674	152	2	-0.69224
AWAT2	4	0.040074	0.11906	0.976432	2082	2	-2.4415	0.01282	0.024027	0.987674	391	2	-2.4415
ADAM8	4	0.040074	0.11906	0.976432	2093	2	-2.5085	0.024207	0.044185	0.987674	711	2	-2.5085
TGFB1	4	0.040338	0.11975	0.976432	2100	2	-2.2651	0.02335	0.042724	0.987674	683	2	-2.2651
ZNF45	4	0.041955	0.12394	0.976432	2159	2	-2.3585	0.020081	0.037003	0.987674	599	2	-2.3585
ASPRV1	4	0.045664	0.13348	0.978712	2348	1	0.76529	0.014258	0.026645	0.987674	434	2	0.76529
STXBP5	4	0.045664	0.13348	0.978712	2355	1	-0.044353	0.0035491	0.0074998	0.987674	130	2	-0.044353
MFSD11	4	0.049831	0.14399	0.985505	2519	2	-2.6635	0.016455	0.030638	0.987674	493	2	-2.6635
ARHGAP29	4	0.051566	0.14843	0.985531	2588	2	-2.2353	0.013102	0.024539	0.987674	399	2	-2.2353
LONP2	4	0.055993	0.15947	0.989053	2779	2	-2.205	0.0070255	0.013733	0.987674	232	2	-2.205
ESRRG	4	0.062047	0.17426	0.989053	3013	1	-0.42196	0.0084429	0.016257	0.987674	280	2	-0.42196
CDCP2	4	0.062047	0.17426	0.989053	3017	1	-0.45555	0.016318	0.030394	0.987674	488	2	-0.45555
HSD17B2	4	0.065793	0.18089	0.989053	3124	1	-0.89048	0.0096503	0.018472	0.987674	311	2	-0.89048
PHF21A	4	0.066655	0.18234	0.989053	3150	2	-2.3566	0.010161	0.0194	0.987674	318	2	-2.3566
PDE6H	4	0.072944	0.1928	0.989053	3331	1	-0.50359	0.0078587	0.015221	0.987674	257	2	-0.50359
ZNF226	4	0.0778	0.20081	0.989053	3463	1	-1.1171	0.012397	0.023313	0.987674	380	2	-1.1171
STK36	4	0.0778	0.20081	0.989053	3473	2	-1.7465	0.013802	0.025797	0.987674	418	2	-1.7465
LILRB4	4	0.078564	0.20206	0.989053	3488	2	-2.5748	0.016438	0.030606	0.987674	492	2	-2.5748
FAM163A	4	0.081746	0.20725	0.989053	3602	2	-1.7153	0.0029284	0.0063809	0.984048	112	2	-1.7153
JMY	4	0.084771	0.2121	0.989053	3685	2	-1.4886	0.0054568	0.010941	0.987674	183	2	-1.4886
ART3	4	0.097691	0.23279	0.989053	4074	1	0.40204	0.010217	0.019487	0.987674	320	2	0.40204
DCAF12	4	0.097691	0.23279	0.989053	4077	2	-1.836	0.0092735	0.01778	0.987674	300	2	-1.836
SLFN12L	4	0.10297	0.2411	0.989053	4230	2	-2.3429	0.020969	0.038525	0.987674	626	2	-2.3429
GNAI3	4	0.10453	0.24359	0.989053	4262	2	-1.7019	0.0062039	0.012292	0.987674	201	2	-1.7019
PABPC1	4	0.10971	0.25185	0.989053	4430	2	-2.2149	0.01922	0.035471	0.987674	575	2	-2.2149
SH2D3A	4	0.12121	0.26965	0.989053	4722	2	-2.4147	0.020143	0.037113	0.987674	601	2	-2.4147
EIF4G3	4	0.12121	0.26965	0.989053	4726	2	-2.417	0.023239	0.042527	0.987674	680	2	-2.417
C1QTNF7	4	0.12628	0.27733	0.989053	4880	2	-2.0457	0.0072472	0.014128	0.987674	238	2	-2.0457
EMP1	4	0.12676	0.27807	0.989053	4901	1	-0.13928	0.017108	0.031777	0.987674	515	2	-0.13928
LYPD1	4	0.13234	0.28658	0.989053	5062	2	-0.63305	0.0028905	0.0063078	0.984048	110	2	-0.63305
PLP1	4	0.13765	0.29457	0.989053	5185	1	-0.23241	0.0037459	0.0078524	0.987674	135	2	-0.23241
ZNF180	4	0.14604	0.30714	0.989053	5408	1	-0.08004	0.0058179	0.011619	0.987674	193	2	-0.08004
THEG	4	0.15229	0.31638	0.992588	5580	2	-2.5701	0.021697	0.039802	0.987674	641	2	-2.5701
PLCH1	4	0.15516	0.3206	0.992588	5640	2	-2.0218	0.0010946	0.003039	0.85228	62	2	-2.0218
ZNF497	4	0.15766	0.3243	0.992588	5696	2	-2.5389	0.02093	0.03846	0.987674	624	2	-2.5389
RIOK3	4	0.16606	0.33648	0.992689	5937	2	-1.6006	0.0064853	0.012789	0.987674	213	2	-1.6006
NEFH	4	0.1677	0.33883	0.992689	5957	1	0.01084	0.0046172	0.0093899	0.987674	158	2	0.01084
NLRP7	4	0.16916	0.34097	0.992689	5998	2	-1.8716	0.0061005	0.012126	0.987674	197	2	-1.8716
SPAG16	4	0.16916	0.34097	0.992689	6020	2	-1.9845	0.011264	0.021325	0.987674	349	2	-1.9845
SCD5	4	0.17434	0.34848	0.992689	6133	2	-1.7495	0.014404	0.026921	0.987674	440	2	-1.7495
CES3	4	0.17537	0.35	0.992689	6176	2	-2.0472	0.022076	0.04044	0.987674	651	2	-2.0472
PHYHIP	4	0.18168	0.35905	0.992689	6306	2	-2.4043	0.018024	0.033369	0.987674	542	2	-2.4043
NISCH	4	0.18538	0.36431	0.996274	6386	1	0.17827	0.0012439	0.0033466	0.85228	67	2	0.17827
UBE3B	4	0.1885	0.36872	0.996274	6479	2	-2.3727	0.017188	0.031919	0.987674	517	2	-2.3727
SLC10A4	4	0.20113	0.38657	0.996274	6732	1	-0.66772	0.019364	0.035747	0.987674	581	2	-0.66772
UHRF1BP1L	4	0.21492	0.40582	0.999655	7114	1	-0.40787	0.0063687	0.01257	0.987674	211	2	-0.40787
SAMD14	4	0.22377	0.41792	0.999655	7265	2	-1.8841	0.013273	0.024835	0.987674	405	2	-1.8841
PTDSS2	4	0.22377	0.41792	0.999655	7273	1	0.26668	0.010065	0.019213	0.987674	317	2	0.26668
SCIMP	4	0.22704	0.42233	0.999655	7379	2	-2.4943	0.023644	0.043234	0.987674	692	2	-2.4943
REXO1	4	0.23787	0.43689	0.999655	7589	1	-0.004368	0.005319	0.01067	0.987674	177	2	-0.004368
PDE1B	4	0.24283	0.44345	0.999655	7755	2	-1.5628	0.0083013	0.01601	0.987674	274	2	-1.5628
ZKSCAN4	4	0.24829	0.45069	0.999655	7815	1	0.97556	0.0062915	0.012437	0.987674	207	2	0.97556
NEK1	4	0.24829	0.45069	0.999655	7817	2	-1.2013	0.0045228	0.0092273	0.987674	156	2	-1.2013
TACC1	4	0.25384	0.45818	0.999655	7975	2	-2.1994	0.019946	0.03675	0.987674	593	2	-2.1994
TTC31	4	0.26523	0.4731	0.999655	8164	1	0.54525	0.012932	0.024227	0.987674	395	2	0.54525
IRF5	4	0.28179	0.4945	0.999655	8574	2	-2.2548	0.019322	0.035663	0.987674	579	2	-2.2548
OR5A1	4	0.28696	0.50112	0.999655	8612	2	-1.478	0.0039676	0.0082347	0.987674	142	2	-1.478
RHOB	4	0.28697	0.50113	0.999655	8663	1	-0.65215	0.0035868	0.0075651	0.987674	132	2	-0.65215
FKBP7	4	0.29643	0.5129	0.999655	8822	2	-1.4961	0.0037535	0.007865	0.987674	136	2	-1.4961
PTPRH	4	0.29843	0.51543	0.999655	8902	2	-1.0912	0.0022153	0.0051016	0.915744	97	2	-1.0912
NUDT13	4	0.29843	0.51543	0.999655	8928	1	0.18736	0.0080307	0.015529	0.987674	266	2	0.18736
NID2	4	0.30431	0.52291	0.999655	8981	1	1.0442	0.00012349	0.00037654	0.353607	18	2	1.0442
TPD52L3	4	0.30431	0.52291	0.999655	8989	1	-0.46628	0.0034764	0.0073707	0.987674	127	2	-0.46628
GOLT1A	4	0.30431	0.52291	0.999655	9002	2	-1.6188	0.008998	0.017275	0.987674	293	2	-1.6188
TRIM35	4	0.31082	0.53107	0.999655	9178	1	-0.53004	0.0071769	0.014007	0.987674	237	2	-0.53004
SULT1A2	4	0.32418	0.54141	0.999655	9308	1	-0.045675	0.013698	0.025599	0.987674	414	2	-0.045675
SPSB1	4	0.32622	0.54288	0.999655	9336	2	-2.0292	0.013754	0.025701	0.987674	416	2	-2.0292
ARV1	4	0.32622	0.54288	0.999655	9373	2	-1.6456	0.016715	0.031076	0.987674	502	2	-1.6456
SYNPR	4	0.33036	0.54589	0.999655	9408	1	-0.27641	0.006847	0.013423	0.987674	227	2	-0.27641
C4orf47	4	0.33639	0.55018	0.999655	9482	1	-0.1456	0.017338	0.03219	0.987674	523	2	-0.1456
KCNJ11	3	0.34242	0.4965	0.999655	9570	1	2.7323	0.0019494	0.0040227	0.873613	89	2	2.7323
SEC11A	4	0.34267	0.55471	0.999655	9595	2	-0.5074	0.0005752	0.0016102	0.685586	41	2	-0.5074
PDE6D	4	0.34306	0.55498	0.999655	9597	2	-1.7973	0.020805	0.038244	0.987674	619	2	-1.7973
MEPE	4	0.34875	0.55912	0.999655	9681	2	-2.3169	0.024248	0.044264	0.987674	713	2	-2.3169
NLRP12	4	0.34875	0.55912	0.999655	9704	2	-2.1271	0.017232	0.031997	0.987674	519	2	-2.1271
OR1L3	4	0.36193	0.56866	0.999655	9877	1	-0.14712	0.0061548	0.012218	0.987674	199	2	-0.14712
MARVELD2	4	0.36939	0.57404	0.999655	9982	1	0.76616	0.010477	0.019932	0.987674	327	2	0.76616
SHC3	4	0.37644	0.57916	0.999655	10070	1	0.2377	0.0079015	0.015294	0.987674	262	2	0.2377
LRRK2	4	0.38385	0.58449	0.999655	10144	2	0.14376	0.00032333	0.00090496	0.494299	32	2	0.14376
IRS1	4	0.38397	0.58458	0.999655	10172	2	-1.5643	0.0067727	0.013311	0.987674	225	2	-1.5643
NABP2	4	0.38397	0.58458	0.999655	10178	2	-2.0119	0.015402	0.028721	0.987674	462	2	-2.0119
PKNOX2	4	0.38397	0.58458	0.999655	10201	2	-2.1477	0.019602	0.036143	0.987674	588	2	-2.1477
AP1M1	4	0.3876	0.58722	0.999655	10218	2	-1.6851	0.018141	0.033568	0.987674	546	2	-1.6851
USP54	4	0.40209	0.59781	0.999655	10408	2	-1.7039	0.013841	0.025879	0.987674	419	2	-1.7039
SIN3B	4	0.4059	0.60052	0.999655	10456	1	-0.89091	0.020695	0.038076	0.987674	615	2	-0.89091
LIPC	4	0.41313	0.60577	0.999655	10554	1	0.21656	0.011562	0.021852	0.987674	358	2	0.21656
PDZK1	4	0.42081	0.61141	0.999655	10625	2	-2.1619	0.021972	0.040253	0.987674	648	2	-2.1619
ZNF821	4	0.42681	0.61575	0.999655	10688	2	-1.993	0.022209	0.040696	0.987674	655	2	-1.993
PRAM1	4	0.42817	0.61676	0.999655	10726	1	2.1994	0.00023701	0.00068359	0.440064	27	2	2.1994
NOP10	4	0.43395	0.62099	0.999655	10781	2	-1.4939	0.0063632	0.012561	0.987674	210	2	-1.4939
DIP2C	4	0.43395	0.62099	0.999655	10784	2	-1.3725	0.0050731	0.010224	0.987674	171	2	-1.3725
SLC22A18AS	4	0.43615	0.62255	0.999655	10831	1	0.70844	0.019499	0.035983	0.987674	585	2	0.70844
PAX6	3	0.45056	0.60558	0.999655	10997	1	1.3656	0.0078468	0.014967	0.987674	256	2	1.3656
HAO1	4	0.45928	0.63955	0.999655	11112	2	-1.2945	0.0045793	0.009324	0.987674	157	2	-1.2945
CDHR3	4	0.45928	0.63955	0.999655	11145	2	-1.6653	0.0098057	0.01876	0.987674	312	2	-1.6653
DEGS1	4	0.46017	0.64021	0.999655	11152	1	0.21933	0.015251	0.028455	0.987674	460	2	0.21933
RPRM	4	0.46017	0.64021	0.999655	11156	1	-1.1016	0.011939	0.022516	0.987674	369	2	-1.1016
DMC1	4	0.46017	0.64021	0.999655	11178	1	-0.84609	0.0059524	0.011857	0.987674	196	2	-0.84609
NEK8	4	0.46017	0.64021	0.999655	11191	1	-0.17133	0.018186	0.033645	0.987674	547	2	-0.17133
MECP2	4	0.46481	0.64362	0.999655	11209	2	-1.1057	0.0035262	0.0074575	0.987674	129	2	-1.1057
TECPR2	4	0.47659	0.65228	0.999655	11387	1	-1.1025	0.012831	0.024049	0.987674	392	2	-1.1025
2024-03-10	4	0.47659	0.65228	0.999655	11405	1	-0.41341	0.022841	0.0418	0.987674	671	2	-0.41341
SUPT20H	4	0.4843	0.65789	0.999655	11510	1	-1.4504	0.020442	0.037622	0.987674	610	2	-1.4504
ATP6AP1L	4	0.48829	0.6608	0.999655	11538	2	-0.63001	0.0011098	0.0030824	0.85228	63	2	-0.63001
PCDHGC5	4	0.48829	0.6608	0.999655	11569	2	-1.7028	0.01146	0.021676	0.987674	355	2	-1.7028
HDHD1	4	0.49226	0.66369	0.999655	11625	2	-1.7395	0.018096	0.033494	0.987674	544	2	-1.7395
NPTN	4	0.49226	0.66369	0.999655	11631	1	0.39555	0.0020811	0.0048472	0.915744	92	2	0.39555
OR2AG1	4	0.4964	0.66668	0.999655	11661	2	-1.8189	0.020299	0.03737	0.987674	606	2	-1.8189
ZNF530	4	0.50043	0.66962	0.999655	11691	1	0.057054	0.0011698	0.0032114	0.85228	65	2	0.057054
ZNF418	4	0.50816	0.67528	0.999655	11830	1	0.66746	0.0039919	0.0082748	0.987674	143	2	0.66746
RGL4	4	0.51216	0.67822	0.999655	11866	1	-1.4894	0.022407	0.041033	0.987674	660	2	-1.4894
AMIGO1	4	0.52426	0.68732	0.999655	12021	1	-1.2817	0.021298	0.039087	0.987674	633	2	-1.2817
EXOC4	4	0.52426	0.68732	0.999655	12027	1	-1.4647	0.014502	0.027103	0.987674	442	2	-1.4647
FAM105A	4	0.52901	0.69085	0.999655	12108	2	-0.90639	0.002433	0.0054866	0.957397	101	2	-0.90639
CMTM6	4	0.53258	0.69351	0.999655	12114	1	-1.0724	0.013485	0.025219	0.987674	409	2	-1.0724
BCL2L10	4	0.5414	0.70013	0.999655	12185	1	0.23005	0.0071652	0.013988	0.987674	236	2	0.23005
HTR2A	4	0.5414	0.70013	0.999655	12218	1	-1.0875	0.013094	0.024522	0.987674	398	2	-1.0875
SEMA6A	4	0.5414	0.70013	0.999655	12233	1	-1.2342	0.019193	0.03542	0.987674	574	2	-1.2342
AURKC	4	0.54444	0.70249	0.999655	12279	2	-1.5198	0.00961	0.018397	0.987674	309	2	-1.5198
DGKD	4	0.55962	0.71394	0.999655	12468	2	-0.82428	0.0013312	0.0034894	0.85228	69	2	-0.82428
TBC1D24	4	0.56581	0.7186	0.999655	12539	1	-1.0768	0.013961	0.026102	0.987674	424	2	-1.0768
KIFC3	4	0.5745	0.72514	0.999655	12581	1	-1.4242	0.018413	0.034034	0.987674	553	2	-1.4242
UBASH3A	4	0.58308	0.73156	0.999655	12712	1	-0.46864	0.014146	0.026439	0.987674	431	2	-0.46864
PXDN	4	0.59157	0.73812	0.999655	12843	1	-1.3117	0.020252	0.037292	0.987674	603	2	-1.3117
CD1C	4	0.59157	0.73812	0.999655	12849	2	-0.14679	0.00078618	0.0021903	0.771992	50	2	-0.14679
KNDC1	4	0.59524	0.74092	0.999655	12872	2	0.33921	0.00019379	0.00056659	0.417936	23	2	0.33921
C4orf21	4	0.60051	0.74496	0.999655	12917	2	-1.7039	0.02414	0.04407	0.987674	708	2	-1.7039
ANTXR1	4	0.60633	0.74943	0.999655	12994	2	-1.9071	0.023981	0.043802	0.987674	703	2	-1.9071
PLEKHJ1	4	0.60987	0.75224	0.999655	13063	1	-0.43802	0.010727	0.020359	0.987674	336	2	-0.43802
VIPR1	4	0.60987	0.75224	0.999655	13097	1	-0.38127	0.017515	0.032485	0.987674	529	2	-0.38127
TEX15	4	0.61516	0.75639	0.999655	13154	2	-1.182	0.0078954	0.015285	0.987674	261	2	-1.182
NMNAT2	4	0.61921	0.7596	0.999655	13167	1	-0.11857	0.010328	0.019674	0.987674	323	2	-0.11857
CDK4	4	0.61921	0.7596	0.999655	13177	1	0.57041	0.00078218	0.0021749	0.771992	49	2	0.57041
JUND	4	0.61921	0.7596	0.999655	13180	2	-0.88545	0.0037545	0.0078672	0.987674	137	2	-0.88545
C19orf81	4	0.62144	0.76136	0.999655	13250	2	-0.53107	0.0015153	0.0038299	0.85228	76	2	-0.53107
PAK2	4	0.62144	0.76136	0.999655	13256	2	-1.8717	0.023543	0.04305	0.987674	688	2	-1.8717
MMACHC	4	0.62144	0.76136	0.999655	13270	2	-1.8121	0.0059358	0.011833	0.987674	195	2	-1.8121
TRIP10	4	0.62836	0.76678	0.999655	13333	1	-0.25431	0.0063522	0.012541	0.987674	209	2	-0.25431
RND2	4	0.63778	0.77408	0.999655	13523	1	0.57318	0.011931	0.022502	0.987674	367	2	0.57318
RHOBTB2	4	0.64689	0.78124	0.999655	13604	1	-0.4815	0.023746	0.043404	0.987674	695	2	-0.4815
MAPKAP1	4	0.65417	0.78688	0.999655	13663	2	-1.0459	0.0055289	0.011066	0.987674	186	2	-1.0459
UMOD	4	0.65417	0.78688	0.999655	13701	2	-0.72538	0.0027374	0.0060084	0.984048	107	2	-0.72538
PLEKHG1	4	0.65512	0.78762	0.999655	13736	1	-0.36278	0.012989	0.024334	0.987674	396	2	-0.36278
LTK	4	0.66023	0.79173	0.999655	13760	2	-1.3667	0.014057	0.02628	0.987674	428	2	-1.3667
DDX11	4	0.66391	0.7946	0.999655	13796	1	-0.76571	0.013981	0.026142	0.987674	425	2	-0.76571
RAB3GAP2	4	0.67134	0.80047	0.999655	13896	2	-1.2159	0.0083421	0.016085	0.987674	277	2	-1.2159
GATA1	4	0.67244	0.80134	0.999655	13994	1	0.058432	0.013865	0.025927	0.987674	420	2	0.058432
ARL6	3	0.67634	0.73509	0.999655	14010	1	0.90145	0.011901	0.02233	0.987674	366	2	0.90145
KLF11	4	0.68106	0.80807	0.999655	14045	1	-0.10568	0.0054004	0.010822	0.987674	180	2	-0.10568
LPPR3	4	0.68106	0.80807	0.999655	14054	1	-1.2715	0.011584	0.021887	0.987674	360	2	-1.2715
TRPA1	4	0.68106	0.80807	0.999655	14055	1	-0.42269	0.005093	0.010265	0.987674	172	2	-0.42269
LNX2	4	0.68106	0.80807	0.999655	14057	1	-0.90939	0.014722	0.027495	0.987674	448	2	-0.90939
CBY3	4	0.68506	0.81124	0.999655	14095	1	0.90505	0.0050187	0.010124	0.987674	169	2	0.90505
DNMT3B	4	0.69016	0.81405	0.999655	14145	1	-0.63424	0.020724	0.038122	0.987674	617	2	-0.63424
CMSS1	4	0.71214	0.8208	0.999655	14288	1	-1.0281	0.012404	0.023329	0.987674	382	2	-1.0281
MSRB1	4	0.71651	0.82225	0.999655	14306	1	-0.75966	0.014283	0.026689	0.987674	435	2	-0.75966
KIF3B	4	0.71651	0.82225	0.999655	14310	1	-0.27286	0.015039	0.028101	0.987674	456	2	-0.27286
EXOC3L4	4	0.71651	0.82225	0.999655	14332	1	0.33436	0.013258	0.024804	0.987674	404	2	0.33436
RAB42	4	0.72125	0.82382	0.999655	14361	1	-0.63377	0.010355	0.019728	0.987674	324	2	-0.63377
KLC2	4	0.72513	0.82509	0.999655	14395	1	-0.51253	0.012366	0.023267	0.987674	378	2	-0.51253
CDH4	4	0.7338	0.82798	0.999655	14445	1	-0.15612	0.020375	0.037511	0.987674	608	2	-0.15612
CALN1	4	0.7338	0.82798	0.999655	14455	1	0.6224	0.019949	0.036757	0.987674	594	2	0.6224
ZNF268	4	0.73756	0.82928	0.999655	14479	1	-0.83012	0.015118	0.028238	0.987674	457	2	-0.83012
PCDHB7	4	0.7378	0.82937	0.999655	14483	1	0.24773	0.01649	0.030693	0.987674	494	2	0.24773
XRCC5	3	0.741	0.77213	0.999655	14509	1	1.5648	0.004806	0.0093602	0.987674	162	2	1.5648
OR10G8	4	0.7422	0.8309	0.999655	14510	1	-0.38411	0.010819	0.020537	0.987674	339	2	-0.38411
APH1B	4	0.7422	0.8309	0.999655	14533	1	-0.90019	0.009877	0.018882	0.987674	313	2	-0.90019
KRTAP27-1	4	0.74575	0.83215	0.999655	14542	1	-1.2293	0.020547	0.037821	0.987674	612	2	-1.2293
PUS1	4	0.75097	0.83403	0.999655	14583	1	0.62003	0.012609	0.023674	0.987674	386	2	0.62003
SLC22A3	4	0.76913	0.84068	0.999655	14729	1	-0.93267	0.004901	0.0099243	0.987674	166	2	-0.93267
PER2	4	0.77778	0.84395	0.999655	14813	1	-1.1012	0.017515	0.032485	0.987674	528	2	-1.1012
SEC61A1	3	0.78662	0.80191	0.999655	14916	1	1.3023	0.0065092	0.012555	0.987674	215	2	1.3023
OR6N2	4	0.79486	0.85074	0.999655	14959	1	0.70752	0.0062531	0.012376	0.987674	204	2	0.70752
C5orf22	4	0.79486	0.85074	0.999655	14960	1	0.023097	0.0036395	0.0076733	0.987674	133	2	0.023097
CUL2	4	0.79949	0.85265	0.999655	15030	1	1.6633	0.0013436	0.0035086	0.85228	71	2	1.6633
PRRG2	4	0.81125	0.85764	0.999655	15145	1	0.75472	0.019691	0.036292	0.987674	589	2	0.75472
PDHA1	4	0.81125	0.85764	0.999655	15152	1	-0.65789	0.019054	0.035189	0.987674	570	2	-0.65789
ZNF500	4	0.81655	0.86	0.999655	15215	1	-0.65171	0.024217	0.044208	0.987674	712	2	-0.65171
ASB17	4	0.81959	0.86135	0.999655	15226	1	-1.0634	0.023935	0.043717	0.987674	701	2	-1.0634
CCDC79	4	0.81959	0.86135	0.999655	15250	1	-1.0081	0.0075321	0.014656	0.987674	245	2	-1.0081
SNX2	4	0.81959	0.86135	0.999655	15252	1	-0.55641	0.015662	0.029201	0.987674	469	2	-0.55641
ZPBP	4	0.81959	0.86135	0.999655	15256	1	-1.3324	0.020058	0.036946	0.987674	598	2	-1.3324
PPP1R13L	4	0.82324	0.86297	0.999655	15295	1	-1.1643	0.0080556	0.015572	0.987674	267	2	-1.1643
KCTD4	4	0.82726	0.86477	0.999655	15330	1	-0.71971	0.006603	0.013006	0.987674	218	2	-0.71971
UBA1	4	0.82726	0.86477	0.999655	15344	1	-0.43266	0.010586	0.020113	0.987674	331	2	-0.43266
GLRB	4	0.8349	0.86841	0.999655	15421	1	-1.2804	0.018604	0.034384	0.987674	559	2	-1.2804
TAP2	4	0.8349	0.86841	0.999655	15425	1	-1.55	0.022967	0.042011	0.987674	675	2	-1.55
VTCN1	4	0.8349	0.86841	0.999655	15431	1	0.6747	0.0055186	0.011047	0.987674	185	2	0.6747
GJC3	4	0.84316	0.87238	0.999655	15505	1	1.0535	0.0113	0.021388	0.987674	352	2	1.0535
DPYS	4	0.84316	0.87238	0.999655	15509	1	-1.1553	0.0085507	0.016467	0.987674	283	2	-1.1553
DDX26B	4	0.85132	0.87657	0.999655	15585	1	-0.90881	0.009436	0.018081	0.987674	304	2	-0.90881
CCL27	4	0.85132	0.87657	0.999655	15603	1	-1.1301	0.016395	0.030521	0.987674	491	2	-1.1301
LDB1	4	0.85132	0.87657	0.999655	15608	1	-0.92407	0.014986	0.028004	0.987674	455	2	-0.92407
UGT1A4	4	0.85132	0.87657	0.999655	15610	1	0.65186	0.016069	0.029941	0.987674	483	2	0.65186
CHIT1	4	0.85132	0.87657	0.999655	15612	1	-0.22123	0.0079814	0.015441	0.987674	264	2	-0.22123
SULT2B1	4	0.85132	0.87657	0.999655	15615	1	0.25959	0.022756	0.04167	0.987674	669	2	0.25959
HIST1H1D	4	0.86123	0.88193	0.999655	15724	1	-1.1014	0.023624	0.043197	0.987674	690	2	-1.1014
TCOF1	4	0.86556	0.88434	0.999655	15746	1	-0.20034	0.013348	0.024972	0.987674	407	2	-0.20034
MYO3B	4	0.8725	0.88831	0.999655	15821	1	0.46642	0.0032326	0.0069236	0.987674	119	2	0.46642
SLC6A8	4	0.87999	0.89271	0.999655	15942	1	-0.61382	0.013168	0.024638	0.987674	402	2	-0.61382
AKR1B1	4	0.87999	0.89271	0.999655	15944	1	-1.0838	0.016724	0.031091	0.987674	503	2	-1.0838
ZNF771	4	0.87999	0.89271	0.999655	15960	1	-1.352	0.020695	0.038076	0.987674	616	2	-1.352
DBF4	3	0.88368	0.88365	0.999655	15986	0	0.85765	0.012382	0.023199	0.987674	379	2	0.85765
FOXF1	4	0.88374	0.89507	0.999655	15992	1	-0.018401	0.01589	0.029592	0.987674	479	2	-0.018401
STOX2	4	0.8871	0.89726	0.999655	16031	1	-0.36567	0.0078893	0.015275	0.987674	260	2	-0.36567
GKN1	4	0.8871	0.89726	0.999655	16038	1	-0.25981	0.0040384	0.00836	0.987674	146	2	-0.25981
UBR5	4	0.8871	0.89726	0.999655	16044	1	1.2871	0.00013496	0.00041197	0.353607	20	2	1.2871
FAM118B	4	0.8871	0.89726	0.999655	16051	1	-0.57575	0.014154	0.02646	0.987674	432	2	-0.57575
CEND1	4	0.89162	0.90028	0.999655	16103	1	-0.39898	0.0079138	0.015318	0.987674	263	2	-0.39898
DIS3	3	0.89212	0.89208	0.999655	16110	0	1.5553	0.0067272	0.012952	0.987674	223	2	1.5553
TDRD15	4	0.89407	0.90193	0.999655	16126	1	0.89531	0.0066763	0.013135	0.987674	222	2	0.89531
SMCO4	4	0.89407	0.90193	0.999655	16139	1	-1.4545	0.02337	0.042765	0.987674	684	2	-1.4545
GSKIP	4	0.89407	0.90193	0.999655	16159	1	0.035637	0.0040786	0.0084303	0.987674	149	2	0.035637
KIAA1324	4	0.89718	0.90409	0.999655	16190	1	0.78059	0.0074068	0.014427	0.987674	243	2	0.78059
CTCF	3	0.90059	0.90066	0.999655	16210	0	1.9792	0.0030413	0.0060452	0.984048	115	2	1.9792
NPBWR2	4	0.90067	0.90651	0.999655	16241	1	-0.55309	0.016232	0.030229	0.987674	485	2	-0.55309
GIGYF1	4	0.90329	0.90841	0.999655	16277	1	0.28891	0.016811	0.031245	0.987674	507	2	0.28891
TAS1R1	4	0.90496	0.90962	0.999655	16304	1	-0.33874	0.011242	0.021286	0.987674	348	2	-0.33874
CORO1C	4	0.90739	0.91147	0.999655	16323	1	-0.4306	0.010649	0.020229	0.987674	332	2	-0.4306
SBNO1	3	0.90866	0.90873	0.999655	16367	0	2.4381	0.0018042	0.0037563	0.85228	84	2	2.4381
TRMT1L	4	0.90986	0.91329	0.999655	16388	1	0.28899	0.0078709	0.015238	0.987674	258	2	0.28899
SOD3	4	0.91348	0.91609	0.999655	16410	1	-0.56031	0.0076282	0.01482	0.987674	249	2	-0.56031
COX6A1P2	4	0.91348	0.91609	0.999655	16431	1	0.75437	0.013762	0.025718	0.987674	417	2	0.75437
KIAA1429	4	0.91619	0.91825	0.999655	16472	1	-0.93838	0.022437	0.041082	0.987674	661	2	-0.93838
RASA1	4	0.91972	0.92114	0.999655	16549	1	-0.096001	0.0036945	0.0077689	0.987674	134	2	-0.096001
DLL3	4	0.91972	0.92114	0.999655	16552	1	0.501	0.014845	0.027724	0.987674	451	2	0.501
METTL17	3	0.92431	0.92439	0.999655	16612	0	0.86141	0.012344	0.023138	0.987674	376	2	0.86141
NPDC1	4	0.92589	0.9264	0.999655	16625	1	1.7088	0.0018644	0.0044655	0.884507	87	2	1.7088
EIF3G	4	0.92589	0.9264	0.999655	16626	1	-1.0176	0.0083232	0.01605	0.987674	275	2	-1.0176
CTAGE5	4	0.92906	0.9292	0.999655	16696	1	0.84514	0.01876	0.034655	0.987674	561	2	0.84514
INSM2	4	0.932	0.93185	0.999655	16725	1	0.1975	0.011293	0.021373	0.987674	351	2	0.1975
MRPS30	4	0.932	0.93185	0.999655	16751	1	-0.89293	0.020275	0.037332	0.987674	605	2	-0.89293
TNFRSF13C	4	0.93472	0.93452	0.999655	16793	1	1.5036	0.0065524	0.012913	0.987674	216	2	1.5036
LRRC42	3	0.93775	0.93793	0.999655	16828	0	3.8847	0.0002895	0.00086816	0.491801	29	2	3.8847
EN1	4	0.93775	0.93762	0.999655	16858	0	0.48722	0.020015	0.036874	0.987674	596	2	0.48722
NOC3L	4	0.93775	0.93762	0.999655	16860	0	-0.84374	0.015746	0.029346	0.987674	472	2	-0.84374
DOC2A	4	0.93775	0.93762	0.999655	16861	0	0.88037	0.0021592	0.0049928	0.915744	95	2	0.88037
OR1N2	4	0.93956	0.93945	0.999655	16875	0	-0.60434	0.023108	0.042258	0.987674	678	2	-0.60434
SLC25A36	4	0.94322	0.94307	0.999655	16939	0	-0.22159	0.015848	0.029512	0.987674	477	2	-0.22159
NHLRC1	4	0.94322	0.94307	0.999655	16942	0	-0.53562	0.015477	0.02886	0.987674	464	2	-0.53562
LY6D	4	0.94322	0.94307	0.999655	16953	0	1.2475	0.0029322	0.0063874	0.984048	113	2	1.2475
CEBPZ	4	0.94322	0.94307	0.999655	16962	0	-1.1109	0.016602	0.030886	0.987674	497	2	-1.1109
ACTR3	4	0.94508	0.94492	0.999655	16985	0	0.15987	0.018536	0.034258	0.987674	556	2	0.15987
FUT5	4	0.94572	0.94557	0.999655	17000	0	-0.59547	0.016859	0.031332	0.987674	510	2	-0.59547
SERPINA12	4	0.94594	0.94581	0.999655	17005	0	0.3964	0.015976	0.029766	0.987674	481	2	0.3964
GLG1	4	0.9468	0.9467	0.999655	17022	0	0.2884	0.01994	0.036745	0.987674	592	2	0.2884
THRSP	4	0.94695	0.94685	0.999655	17027	0	-0.32921	0.0034516	0.0073218	0.987674	125	2	-0.32921
KLRK1	4	0.94865	0.94856	0.999655	17057	0	-1.0532	0.011344	0.021463	0.987674	353	2	-1.0532
FAAH	4	0.94865	0.94856	0.999655	17062	0	-0.55481	0.022897	0.041899	0.987674	673	2	-0.55481
ASIP	4	0.94865	0.94856	0.999655	17069	0	-1.0037	0.0089687	0.017224	0.987674	291	2	-1.0037
HESX1	4	0.94865	0.94856	0.999655	17076	0	0.83369	0.00013246	0.000404	0.353607	19	2	0.83369
FBXO39	4	0.94865	0.94856	0.999655	17083	0	1.0426	0.001759	0.0042743	0.884507	82	2	1.0426
ERVFRD-1	4	0.95095	0.95083	0.999655	17105	0	0.14394	0.0033331	0.0071158	0.987674	122	2	0.14394
SERINC5	4	0.95144	0.95133	0.999655	17116	0	-0.79652	0.0083358	0.016075	0.987674	276	2	-0.79652
CCL5	4	0.95595	0.9558	0.999655	17206	0	0.58557	0.0057428	0.011483	0.987674	192	2	0.58557
SLC38A4	4	0.95617	0.95605	0.999655	17212	0	-0.37052	0.016611	0.030903	0.987674	498	2	-0.37052
PPM1K	4	0.9566	0.95649	0.999655	17219	0	-0.487	0.0064071	0.012647	0.987674	212	2	-0.487
GUSB	4	0.95886	0.95876	0.999655	17249	0	-0.39575	0.020911	0.038427	0.987674	622	2	-0.39575
MED31	3	0.95967	0.95995	0.999655	17275	0	1.2251	0.0088252	0.016747	0.987674	288	2	1.2251
DRD3	4	0.96082	0.96069	0.999655	17294	0	-0.16106	0.012201	0.022962	0.987674	373	2	-0.16106
EMCN	4	0.96223	0.96211	0.999655	17322	0	0.71099	0.021864	0.040072	0.987674	644	2	0.71099
COG5	4	0.96345	0.96333	0.999655	17343	0	2.9403	1.2467e-05	4.5866e-05	0.082673	10	2	2.9403
TP53I3	4	0.96345	0.96333	0.999655	17360	0	-0.33107	0.0062422	0.012353	0.987674	203	2	-0.33107
FAM50B	4	0.96584	0.96574	0.999655	17392	0	0.80074	0.019569	0.036093	0.987674	587	2	0.80074
PRLR	4	0.96701	0.96691	0.999655	17414	0	1.1469	0.0066424	0.013081	0.987674	220	2	1.1469
RAB12	4	0.96798	0.96788	0.999655	17418	0	-0.9929	0.0066428	0.013081	0.987674	221	2	-0.9929
FBXW7	4	0.96798	0.96788	0.999655	17419	0	2.0686	6.9495e-05	0.0002145	0.257756	15	2	2.0686
GPR150	4	0.96798	0.96788	0.999655	17445	0	1.2934	0.0084051	0.016186	0.987674	278	2	1.2934
MAN1A2	4	0.96798	0.96788	0.999655	17449	0	0.34564	0.0021624	0.005001	0.915744	96	2	0.34564
C10orf12	4	0.96906	0.96894	0.999913	17458	0	0.2183	0.02338	0.042784	0.987674	685	2	0.2183
OR5I1	4	0.97012	0.97004	0.999913	17475	0	-0.13687	0.011857	0.022371	0.987674	364	2	-0.13687
MAP4K3	3	0.97113	0.97134	0.999913	17497	0	1.7073	0.0055585	0.010766	0.987674	187	2	1.7073
MCM9	4	0.97237	0.97233	0.999913	17514	0	2.7327e-05	0.018286	0.033823	0.987674	549	2	2.7327e-05
SCUBE2	4	0.97342	0.97337	0.999913	17539	0	0.2356	0.021933	0.040192	0.987674	647	2	0.2356
JAK3	4	0.97347	0.97342	0.999913	17540	0	-0.5093	0.015831	0.029483	0.987674	475	2	-0.5093
FBXO5	4	0.97632	0.97634	0.999913	17587	0	-1.0013	0.019415	0.035834	0.987674	582	2	-1.0013
DHX36	4	0.97632	0.97634	0.999913	17593	0	0.89126	0.0081144	0.015675	0.987674	269	2	0.89126
FLT3LG	4	0.97929	0.97936	1	17635	0	1.9096	0.00045897	0.0012768	0.639301	36	2	1.9096
NCOA5	4	0.98033	0.98041	1	17647	0	0.43627	0.0068355	0.013404	0.987674	226	2	0.43627
ANGPTL3	4	0.98033	0.98041	1	17655	0	-0.038481	0.01584	0.029493	0.987674	476	2	-0.038481
AADAC	4	0.98105	0.98111	1	17660	0	-0.75746	0.021561	0.039551	0.987674	638	2	-0.75746
DUSP1	4	0.98129	0.98136	1	17664	0	0.8312	0.0069215	0.013547	0.987674	229	2	0.8312
FBXW8	4	0.98168	0.98175	1	17674	0	0.5388	0.016859	0.031332	0.987674	509	2	0.5388
ILF3	3	0.98232	0.98246	1	17688	0	1.3023	0.0065092	0.012555	0.987674	214	2	1.3023
HSPA6	4	0.98242	0.98249	1	17693	0	-0.017076	0.017085	0.031735	0.987674	513	2	-0.017076
C11orf96	4	0.98276	0.98283	1	17697	0	-0.86743	0.019443	0.035879	0.987674	583	2	-0.86743
EFTUD1	4	0.98284	0.98293	1	17699	0	-0.51592	0.012609	0.023674	0.987674	385	2	-0.51592
APOC4	4	0.98321	0.98329	1	17707	0	0.9864	0.010558	0.02006	0.987674	329	2	0.9864
IWS1	3	0.98494	0.98511	1	17741	0	1.1863	0.0093374	0.017706	0.987674	302	2	1.1863
RP11-553A10.1	4	0.9868	0.98688	1	17774	0	1.0409	0.013921	0.026032	0.987674	422	2	1.0409
ELAVL2	3	0.98753	0.98767	1	17791	0	1.4517	0.0072998	0.013986	0.987674	241	2	1.4517
MRPS21	3	0.98753	0.98767	1	17793	0	1.9729	0.0040239	0.0078947	0.987674	145	2	1.9729
UTP23	3	0.98753	0.98767	1	17795	0	1.8452	0.0048981	0.0095255	0.987674	165	2	1.8452
TSC22D2	4	0.98856	0.98868	1	17810	0	-0.20782	0.019453	0.0359	0.987674	584	2	-0.20782
PRR12	4	0.98926	0.98938	1	17818	0	1.2282	0.0013332	0.0034921	0.85228	70	2	1.2282
TAGLN	4	0.99047	0.99055	1	17833	0	0.54113	0.00538	0.010788	0.987674	179	2	0.54113
TNPO1	4	0.99047	0.99055	1	17838	0	0.4792	0.017515	0.032485	0.987674	530	2	0.4792
ABCC11	3	0.991	0.99111	1	17848	0	2.6678	0.0020782	0.0042447	0.884507	91	2	2.6678
DYDC2	4	0.99137	0.99148	1	17855	0	0.25564	0.018985	0.035059	0.987674	568	2	0.25564
ZNF44	4	0.99144	0.99156	1	17859	0	-0.38617	0.010948	0.020762	0.987674	342	2	-0.38617
TAF1A	4	0.99199	0.99211	1	17871	0	-0.2921	0.017515	0.032485	0.987674	527	2	-0.2921
SIX3	4	0.9931	0.99322	1	17895	0	0.31072	0.013675	0.025556	0.987674	413	2	0.31072
SKA2	4	0.9931	0.99322	1	17896	0	-0.80827	0.017515	0.032485	0.987674	531	2	-0.80827
C15orf37	4	0.99364	0.99375	1	17908	0	0.16873	0.014364	0.026843	0.987674	438	2	0.16873
NDUFV3	4	0.99569	0.99577	1	17928	0	0.97551	0.0082044	0.015835	0.987674	271	2	0.97551
NCAN	2	0.99599	0.99589	1	17934	0	1.4501	0.0040098	0.0077189	0.987674	144	2	1.4501
NOP14	3	0.99607	0.99613	1	17939	0	1.4757	0.006897	0.013274	0.987674	228	2	1.4757
PCYT2	4	0.9961	0.99619	1	17940	0	0.23678	0.0051728	0.010405	0.987674	174	2	0.23678
WT1	4	0.99611	0.99619	1	17941	0	0.53374	0.0090927	0.017447	0.987674	295	2	0.53374
MSRB3	4	0.9962	0.99627	1	17946	0	1.638	0.0040607	0.0083984	0.987674	148	2	1.638
HSPA5	2	0.99623	0.99612	1	17948	0	3.2593	0.0037708	0.0072822	0.987674	138	2	3.2593
DSG1	4	0.99657	0.99663	1	17952	0	1.4561	0.0013724	0.0035575	0.85228	72	2	1.4561
RHD	4	0.99684	0.99688	1	17958	0	0.0087324	0.023818	0.043512	0.987674	699	2	0.0087324
PITRM1	4	0.99711	0.99713	1	17962	0	0.15572	0.01072	0.020348	0.987674	335	2	0.15572
RRP9	3	0.99761	0.99764	1	17970	0	2.4381	0.0018042	0.0037563	0.85228	85	2	2.4381
DOT1L	2	0.99776	0.99768	1	17972	0	3.3002	0.0022404	0.0043732	0.884507	99	2	3.3002
KANSL1	4	0.99789	0.99792	1	17976	0	0.309	0.022537	0.041267	0.987674	664	2	0.309
TMEM215	4	0.99819	0.99823	1	17982	0	0.13551	0.019285	0.035591	0.987674	577	2	0.13551
GRM7	4	0.99887	0.99886	1	17994	0	0.9225	0.019045	0.035173	0.987674	569	2	0.9225
UBE2M	3	0.99897	0.99899	1	17996	0	0.9811	0.009096	0.017261	0.987674	296	2	0.9811
COA5	3	0.99928	0.99928	1	18001	0	1.6208	0.0061654	0.011929	0.987674	200	2	1.6208
RGN	4	0.99933	0.99935	1	18003	0	0.59543	0.016689	0.031029	0.987674	501	2	0.59543
FTSJ1	4	0.99949	0.99951	1	18007	0	2.2739	0.00094553	0.002638	0.795462	59	2	2.2739
MDH2	4	0.99987	0.99988	1	18016	0	1.0746	0.013635	0.02549	0.987674	412	2	1.0746
MMRN2	4	2.9597e-05	0.00010739	0.545792	3	3	-5.3236	0.21457	0.21444	0.989058	3882	1	-5.3236
ERMP1	4	0.00033834	0.001223	0.74743	24	3	-7.0149	0.033634	0.052163	0.987674	862	1	-7.0149
WTIP	4	0.0012721	0.0046022	0.837934	95	3	-5.7825	0.22431	0.224	0.989058	4040	1	-5.7825
TIMM17B	4	0.0013061	0.004717	0.840671	97	3	-6.7235	0.067451	0.080688	0.987674	1416	1	-6.7235
METTL7A	4	0.0013593	0.0049071	0.850486	100	3	-6.47	0.20888	0.20889	0.989058	3784	1	-6.47
AWAT1	4	0.0015404	0.0055641	0.870457	110	3	-6.809	0.23569	0.23524	0.989058	4247	1	-6.809
TNFAIP6	4	0.0017471	0.0062913	0.870457	123	3	-6.462	0.19985	0.20019	0.989058	3620	1	-6.462
TMBIM4	4	0.0019447	0.0069878	0.870457	138	3	-6.9287	0.1305	0.13567	0.987674	2456	1	-6.9287
RAD51B	4	0.0019815	0.0071224	0.870457	142	3	-4.8348	0.093244	0.10282	0.987674	1838	1	-4.8348
EVPL	4	0.0020025	0.0071955	0.870457	144	3	-6.9845	0.12033	0.12665	0.987674	2281	1	-6.9845
MANSC1	4	0.0021773	0.0078107	0.88204	150	2	-5.1844	0.18498	0.18606	0.989058	3351	1	-5.1844
SH2D2A	4	0.0024469	0.0087532	0.88204	171	2	-4.9041	0.0048746	0.0098749	0.987674	164	1	-4.9041
PKD2	4	0.0027948	0.0099293	0.88204	193	3	-6.6428	0.20741	0.20749	0.989058	3752	1	-6.6428
SDC2	4	0.002821	0.010035	0.88204	194	3	-6.3982	0.087013	0.097403	0.987674	1738	1	-6.3982
ERC1	4	0.002986	0.010615	0.88204	208	2	-3.564	0.070873	0.083568	0.987674	1477	1	-3.564
PAQR5	4	0.0031571	0.011192	0.88204	218	3	-6.4685	0.18797	0.18884	0.989058	3399	1	-6.4685
BCL7C	4	0.0032237	0.01144	0.88204	222	3	-6.7057	0.10659	0.11449	0.987674	2044	1	-6.7057
IFFO2	4	0.0034295	0.012131	0.88204	239	3	-6.6149	0.222	0.22173	0.989058	4008	1	-6.6149
C6orf226	4	0.0034584	0.012234	0.88204	244	3	-5.3475	0.037953	0.055768	0.987674	932	1	-5.3475
BTD	4	0.0034584	0.012234	0.88204	245	3	-6.3265	0.16287	0.16525	0.989058	2989	1	-6.3265
TBX4	4	0.0037331	0.013151	0.896069	255	2	-4.56	0.096211	0.10537	0.987674	1879	1	-4.56
CRIP3	4	0.0037331	0.013151	0.896069	256	2	-4.8881	0.17841	0.17977	0.989058	3244	1	-4.8881
ELF5	4	0.0039324	0.013816	0.896069	267	3	-6.0304	0.16763	0.16959	0.989058	3069	1	-6.0304
KLF10	4	0.0044322	0.015502	0.896069	287	2	-5.2444	0.22967	0.22925	0.989058	4140	1	-5.2444
ASTN2	4	0.0045416	0.015863	0.896069	299	2	-5.4074	0.22997	0.22952	0.989058	4144	1	-5.4074
CCKBR	4	0.0045502	0.015894	0.896069	302	2	-2.6323	0.063457	0.077193	0.987674	1361	1	-2.6323
SPAG1	3	0.0045658	0.012663	0.895672	303	1	-3.2458	0.16246	0.1622	0.989058	2985	1	-3.2458
GPR179	4	0.004734	0.016534	0.896069	312	2	-5.1334	0.062498	0.076382	0.987674	1343	1	-5.1334
CPO	3	0.0047354	0.013127	0.896069	313	2	-6.0994	0.088654	0.092156	0.987674	1763	1	-6.0994
MAK	4	0.0047406	0.016554	0.896069	317	3	-6.653	0.1994	0.19975	0.989058	3614	1	-6.653
SLC22A5	4	0.0047566	0.016604	0.896084	320	3	-4.7274	0.20629	0.20642	0.989058	3725	1	-4.7274
PRKAG2	3	0.0050305	0.013894	0.896069	329	1	-0.26188	0.095377	0.098311	0.987674	1868	1	-0.26188
ARHGEF2	4	0.0050644	0.017627	0.912982	330	3	-6.2242	0.15773	0.16052	0.989058	2898	1	-6.2242
MAML2	4	0.0055781	0.019333	0.9189	364	3	-6.7937	0.18274	0.18393	0.989058	3316	1	-6.7937
MAP6	4	0.0063188	0.021756	0.932351	407	1	-3.4456	0.20769	0.20775	0.989058	3758	1	-3.4456
CD46	4	0.0063687	0.02192	0.932351	410	3	-6.1436	0.16845	0.17037	0.989058	3080	1	-6.1436
C10orf68	4	0.006608	0.022698	0.932351	417	3	-6.1027	0.10577	0.11375	0.987674	2032	1	-6.1027
SHROOM3	4	0.006608	0.022698	0.932351	421	3	-6.6695	0.18269	0.18388	0.989058	3315	1	-6.6695
LRRC2	4	0.006608	0.022698	0.932351	423	3	-5.9778	0.22631	0.22596	0.989058	4076	1	-5.9778
CCDC60	4	0.0066622	0.022863	0.932351	426	3	-6.5947	0.084577	0.095351	0.987674	1695	1	-6.5947
POMGNT2	4	0.006959	0.023791	0.932351	435	3	-6.0501	0.11223	0.11952	0.987674	2142	1	-6.0501
HSPA13	4	0.0072649	0.024767	0.932351	450	2	-4.2114	0.13889	0.14328	0.989058	2591	1	-4.2114
SIRT7	4	0.0072905	0.024856	0.932351	453	2	-2.8954	0.19393	0.19457	0.989058	3509	1	-2.8954
ZMYM6	4	0.0072905	0.024856	0.932351	454	2	-3.098	0.16484	0.16704	0.989058	3022	1	-3.098
GPC3	4	0.0074974	0.025561	0.932351	467	3	-6.2848	0.22855	0.22814	0.989058	4117	1	-6.2848
RPL36	4	0.0075554	0.025752	0.932351	480	1	-3.1745	0.035565	0.053791	0.987674	892	1	-3.1745
CD97	4	0.0081608	0.027681	0.932351	512	2	-5.2068	0.12494	0.13071	0.987674	2357	1	-5.2068
ZNF112	4	0.0085285	0.028845	0.932351	522	2	-5.0595	0.011053	0.020959	0.987674	344	1	-5.0595
GRIN3A	4	0.0088353	0.029826	0.932351	536	3	-6.1309	0.097143	0.10617	0.987674	1893	1	-6.1309
RAG1	4	0.0088973	0.030024	0.932351	544	2	-4.6886	0.23225	0.2318	0.989058	4184	1	-4.6886
ESX1	4	0.0089084	0.030056	0.932351	545	1	-2.3467	0.13921	0.14358	0.989058	2598	1	-2.3467
GABRA5	4	0.0095257	0.031977	0.932351	565	2	-2.6451	0.22743	0.22703	0.989058	4096	1	-2.6451
ZCCHC12	4	0.0097314	0.032651	0.932351	578	3	-6.3975	0.19624	0.19675	0.989058	3547	1	-6.3975
TEAD2	4	0.0098195	0.032936	0.932351	590	1	-3.2205	0.080749	0.092055	0.987674	1638	1	-3.2205
SHISA5	4	0.0098195	0.032936	0.932351	592	3	-4.7908	0.037896	0.055724	0.987674	930	1	-4.7908
C20orf166	4	0.010017	0.033537	0.932351	594	3	-6.5969	0.070817	0.083523	0.987674	1476	1	-6.5969
WNT8B	4	0.010017	0.033537	0.932351	596	3	-6.0409	0.14879	0.15228	0.989058	2743	1	-6.0409
FBRSL1	4	0.010017	0.033537	0.932351	597	3	-6.3044	0.17784	0.17924	0.989058	3229	1	-6.3044
C5orf55	4	0.010404	0.034735	0.932351	614	3	-5.6113	0.18136	0.18262	0.989058	3291	1	-5.6113
REG1A	4	0.01073	0.035744	0.932351	651	2	-3.6649	0.10703	0.11487	0.987674	2053	1	-3.6649
PROX1	4	0.010855	0.036136	0.932351	655	3	-6.2105	0.18944	0.19027	0.989058	3424	1	-6.2105
MEF2BNB	4	0.010855	0.036136	0.932351	661	2	-3.8744	0.036573	0.054639	0.987674	911	1	-3.8744
BOLA1	4	0.010855	0.036136	0.932351	662	3	-6.1926	0.11483	0.12177	0.987674	2190	1	-6.1926
FUT3	4	0.011258	0.037408	0.932351	679	1	-2.1051	0.17154	0.17328	0.989058	3133	1	-2.1051
PSMB11	4	0.011522	0.038229	0.932351	701	2	-4.2785	0.20828	0.20832	0.989058	3771	1	-4.2785
LOXHD1	4	0.011839	0.039193	0.932351	709	3	-5.8707	0.16961	0.17147	0.989058	3100	1	-5.8707
ZNF35	4	0.011851	0.039233	0.932351	715	3	-6.3531	0.15877	0.16146	0.989058	2921	1	-6.3531
SLC6A19	4	0.012317	0.040634	0.932351	738	3	-6.5262	0.1052	0.11325	0.987674	2022	1	-6.5262
TMCO3	4	0.012344	0.040726	0.932351	740	1	-3.0964	0.10893	0.11658	0.987674	2079	1	-3.0964
LY6E	4	0.012549	0.041352	0.932351	754	2	-3.6692	0.19709	0.19754	0.989058	3562	1	-3.6692
KIAA1430	4	0.012583	0.041459	0.932351	756	3	-6.2724	0.11099	0.11842	0.987674	2117	1	-6.2724
TOB1	4	0.012583	0.041459	0.932351	762	3	-5.9647	0.0051105	0.010294	0.987674	173	1	-5.9647
CGA	4	0.012754	0.041991	0.932351	768	1	-4.0079	0.09643	0.10555	0.987674	1883	1	-4.0079
SDF4	4	0.01282	0.042203	0.932351	769	3	-5.7709	0.17892	0.18025	0.989058	3254	1	-5.7709
C6orf195	4	0.01282	0.042203	0.932351	770	2	-5.1481	0.24016	0.23966	0.989058	4321	1	-5.1481
PIWIL4	4	0.013018	0.042823	0.932351	782	2	-4.1451	0.17375	0.17537	0.989058	3168	1	-4.1451
BMP5	4	0.013018	0.042823	0.932351	783	2	-4.3033	0.14312	0.14711	0.989058	2658	1	-4.3033
CRIP2	4	0.013018	0.042823	0.932351	786	3	-5.5292	0.20918	0.20919	0.989058	3789	1	-5.5292
NRG2	4	0.013487	0.044272	0.932351	811	2	-3.0608	0.045864	0.062324	0.987674	1063	1	-3.0608
LPPR4	4	0.01375	0.045082	0.936052	833	2	-4.7764	0.15361	0.15678	0.989058	2822	1	-4.7764
RUFY4	4	0.014001	0.045869	0.936052	841	3	-6.4016	0.19689	0.19738	0.989058	3559	1	-6.4016
ISL2	4	0.014001	0.045869	0.936052	847	3	-6.4392	0.12772	0.13316	0.987674	2405	1	-6.4392
DNAH1	4	0.014219	0.046535	0.936052	851	3	-5.5843	0.23598	0.23551	0.989058	4254	1	-5.5843
HEMK1	4	0.014234	0.046582	0.936052	863	3	-6.2985	0.10528	0.11333	0.987674	2023	1	-6.2985
ODF2L	4	0.01498	0.048938	0.951636	885	2	-2.6615	0.20962	0.20962	0.989058	3798	1	-2.6615
ABCB5	4	0.01498	0.048938	0.951636	888	2	-3.4672	0.090491	0.10042	0.987674	1791	1	-3.4672
DENND6A	4	0.01498	0.048938	0.951636	889	1	-2.3852	0.037378	0.05532	0.987674	926	1	-2.3852
SULT1C4	4	0.01536	0.050083	0.953338	905	3	-5.5586	0.20734	0.20742	0.989058	3750	1	-5.5586
GZMK	4	0.015711	0.05115	0.953338	911	2	-5.3055	0.093409	0.10296	0.987674	1841	1	-5.3055
KCNIP3	4	0.015848	0.051556	0.953338	914	3	-5.8496	0.16881	0.1707	0.989058	3088	1	-5.8496
WNT7A	4	0.015848	0.051556	0.953338	916	3	-6.0889	0.10817	0.1159	0.987674	2070	1	-6.0889
CDKL3	4	0.016267	0.052868	0.954367	944	3	-5.7353	0.15139	0.15468	0.989058	2788	1	-5.7353
MSMB	3	0.016578	0.043215	0.932351	962	1	-2.5976	0.036138	0.044608	0.987674	902	1	-2.5976
IQGAP2	4	0.017002	0.055048	0.954367	985	3	-6.1848	0.093354	0.10291	0.987674	1840	1	-6.1848
CLEC5A	4	0.017002	0.055048	0.954367	986	3	-6.3595	0.021169	0.03888	0.987674	629	1	-6.3595
SLC16A3	4	0.017816	0.057434	0.954367	1021	2	-3.2885	0.083524	0.094464	0.987674	1680	1	-3.2885
FBXW10	4	0.018068	0.058159	0.954367	1035	3	-6.2223	0.11499	0.12191	0.987674	2192	1	-6.2223
CTDSPL	4	0.018268	0.058781	0.954367	1048	2	-5.5058	0.048148	0.064207	0.987674	1104	1	-5.5058
ADAMTS3	4	0.018268	0.058781	0.954367	1053	3	-5.8125	0.14093	0.14516	0.989058	2624	1	-5.8125
TRIM46	4	0.018268	0.058781	0.954367	1054	3	-5.8397	0.013516	0.025275	0.987674	410	1	-5.8397
SRSF9	4	0.018268	0.058781	0.954367	1058	2	-4.6088	0.074509	0.086643	0.987674	1528	1	-4.6088
IER5L	4	0.018283	0.058824	0.954367	1061	2	-4.5805	0.06554	0.079015	0.987674	1389	1	-4.5805
LRRCC1	4	0.018283	0.058824	0.954367	1062	2	-3.6247	0.20515	0.20525	0.989058	3705	1	-3.6247
ELK4	4	0.018691	0.060015	0.95438	1079	3	-5.3559	0.21586	0.21569	0.989058	3901	1	-5.3559
ZNF726	4	0.018709	0.060069	0.95438	1080	2	-3.6762	0.070201	0.083005	0.987674	1461	1	-3.6762
OCEL1	4	0.019091	0.061203	0.95438	1101	2	-4.4502	0.08856	0.098751	0.987674	1761	1	-4.4502
TECPR1	4	0.019261	0.061702	0.95438	1120	3	-6.2027	0.21435	0.21423	0.989058	3878	1	-6.2027
POMT1	4	0.019596	0.062672	0.95438	1128	2	-4.7835	0.058091	0.072662	0.987674	1271	1	-4.7835
NUP210L	4	0.019935	0.063662	0.95438	1146	3	-5.772	0.059929	0.074198	0.987674	1298	1	-5.772
FGL1	4	0.019935	0.063662	0.95438	1147	2	-4.5936	0.19019	0.19098	0.989058	3441	1	-4.5936
RAB3B	4	0.019935	0.063662	0.95438	1149	2	-4.367	0.14769	0.15128	0.989058	2727	1	-4.367
CAPN14	4	0.019935	0.063662	0.95438	1152	2	-3.0675	0.16876	0.17066	0.989058	3087	1	-3.0675
WDR47	3	0.020064	0.051667	0.953338	1153	1	-3.1124	0.15791	0.15779	0.989058	2907	1	-3.1124
SPANXN3	3	0.020064	0.051667	0.953338	1154	1	-3.116	0.087506	0.09111	0.987674	1743	1	-3.116
BCAS4	4	0.020208	0.06445	0.95438	1160	2	-4.3289	0.10043	0.10904	0.987674	1943	1	-4.3289
CCDC154	4	0.020485	0.065253	0.95438	1165	3	-6.2802	0.18787	0.18875	0.989058	3398	1	-6.2802
MPZ	4	0.02114	0.06713	0.95438	1204	1	-2.5384	0.17313	0.17478	0.989058	3161	1	-2.5384
PRDM13	4	0.02114	0.06713	0.95438	1205	1	-2.8752	0.21822	0.21797	0.989058	3943	1	-2.8752
CD163L1	4	0.02114	0.06713	0.95438	1206	1	-2.423	0.1911	0.19187	0.989058	3459	1	-2.423
C11orf1	4	0.02114	0.06713	0.95438	1210	2	-4.9529	0.19236	0.19308	0.989058	3479	1	-4.9529
SAAL1	4	0.021668	0.068648	0.95438	1219	2	-4.456	0.050883	0.066562	0.987674	1154	1	-4.456
SFRP4	4	0.021668	0.068648	0.95438	1220	3	-5.8213	0.15632	0.15925	0.989058	2871	1	-5.8213
TCP10L	4	0.021688	0.068718	0.95438	1229	3	-6.1127	0.072469	0.084927	0.987674	1500	1	-6.1127
PYCARD	4	0.021688	0.068718	0.95438	1239	3	-6.2128	0.093904	0.10339	0.987674	1849	1	-6.2128
PEAK1	4	0.022305	0.070482	0.95438	1248	2	-3.4054	0.20125	0.20151	0.989058	3638	1	-3.4054
DENND5A	4	0.022716	0.071652	0.95438	1274	3	-5.6274	0.035133	0.053435	0.987674	886	1	-5.6274
CPNE6	4	0.022829	0.071986	0.95438	1277	3	-4.574	0.046207	0.062598	0.987674	1069	1	-4.574
ZNF285	4	0.022829	0.071986	0.95438	1283	2	-3.7121	0.062273	0.076196	0.987674	1336	1	-3.7121
USP29	4	0.022829	0.071986	0.95438	1284	3	-4.7082	0.080193	0.091593	0.987674	1629	1	-4.7082
S1PR5	4	0.022918	0.072243	0.95438	1293	3	-6.0809	0.21896	0.21874	0.989058	3958	1	-6.0809
TMEM45B	4	0.023759	0.074681	0.95438	1330	1	-2.1615	0.15079	0.15412	0.989058	2775	1	-2.1615
ZNF484	4	0.024358	0.076379	0.95438	1354	3	-6.0908	0.012402	0.023326	0.987674	381	1	-6.0908
RAB1A	4	0.024358	0.076379	0.95438	1355	3	-6.0804	0.078969	0.090533	0.987674	1608	1	-6.0804
CCDC132	4	0.024515	0.076816	0.95438	1366	1	-3.742	0.18472	0.18582	0.989058	3347	1	-3.742
KCTD20	4	0.024515	0.076816	0.95438	1372	1	-1.1752	0.20833	0.20836	0.989058	3772	1	-1.1752
CA7	4	0.024515	0.076816	0.95438	1376	2	-4.0546	0.11882	0.12528	0.987674	2256	1	-4.0546
ARHGEF10L	4	0.024713	0.077387	0.95438	1378	2	-3.8978	0.10969	0.11727	0.987674	2098	1	-3.8978
UNC5D	4	0.024713	0.077387	0.95438	1384	2	-4.4169	0.093024	0.10264	0.987674	1835	1	-4.4169
RASEF	4	0.025473	0.079533	0.95438	1417	2	-2.0041	0.17246	0.17416	0.989058	3150	1	-2.0041
C18orf42	4	0.025473	0.079533	0.95438	1418	2	-3.4063	0.15544	0.15844	0.989058	2853	1	-3.4063
PLK3	4	0.025909	0.080734	0.95438	1447	3	-6.299	0.019712	0.036336	0.987674	590	1	-6.299
C7orf66	4	0.027158	0.08416	0.962987	1492	3	-6.1516	0.058997	0.073418	0.987674	1288	1	-6.1516
COL9A2	4	0.027243	0.084409	0.962987	1495	2	-4.9636	0.031064	0.050057	0.987674	824	1	-4.9636
PTPRE	4	0.027243	0.084409	0.962987	1497	2	-3.4956	0.17018	0.17201	0.989058	3111	1	-3.4956
ABCA1	4	0.02742	0.08489	0.962987	1501	3	-6.0785	0.16077	0.16332	0.989058	2962	1	-6.0785
DRD4	4	0.02742	0.08489	0.962987	1513	3	-6.0785	0.03496	0.053296	0.987674	883	1	-6.0785
SHCBP1L	3	0.027709	0.069997	0.95438	1522	2	-4.6618	0.053683	0.060413	0.987674	1201	1	-4.6618
TCN1	3	0.027709	0.069997	0.95438	1523	2	-5.5067	0.054859	0.061529	0.987674	1213	1	-5.5067
ABCC3	4	0.027793	0.085941	0.962987	1527	1	-2.6651	0.14227	0.14634	0.989058	2644	1	-2.6651
KDM4E	4	0.027793	0.085941	0.962987	1532	3	-5.096	0.22514	0.22483	0.989058	4055	1	-5.096
RAB2A	4	0.028465	0.087794	0.962987	1538	3	-6.1122	0.2268	0.22641	0.989058	4085	1	-6.1122
NPM2	4	0.028465	0.087794	0.962987	1546	2	-4.698	0.12526	0.13098	0.987674	2363	1	-4.698
FAT4	4	0.028546	0.08801	0.962987	1562	2	-3.9691	0.23448	0.23405	0.989058	4225	1	-3.9691
PRB4	4	0.028546	0.08801	0.962987	1563	1	-3.2684	0.13013	0.13534	0.987674	2447	1	-3.2684
SYT13	4	0.028546	0.08801	0.962987	1564	1	-1.3952	0.11283	0.12005	0.987674	2158	1	-1.3952
KATNAL2	3	0.02889	0.072766	0.95438	1595	2	-6.5696	0.033732	0.042465	0.987674	863	1	-6.5696
C12orf73	3	0.029103	0.073266	0.95438	1596	1	-1.2194	0.12072	0.12204	0.987674	2287	1	-1.2194
IQCF1	4	0.029155	0.08969	0.963444	1597	3	-6.0251	0.021111	0.038775	0.987674	628	1	-6.0251
SPTLC2	4	0.029155	0.08969	0.963444	1602	3	-6.0033	0.16028	0.16284	0.989058	2952	1	-6.0033
CCDC88C	4	0.029155	0.08969	0.963444	1607	3	-6.1968	0.13002	0.13525	0.987674	2445	1	-6.1968
NCS1	4	0.029155	0.08969	0.963444	1609	3	-6.2617	0.10501	0.11309	0.987674	2018	1	-6.2617
FUZ	4	0.029299	0.090083	0.963648	1621	3	-5.4512	0.241	0.24053	0.989058	4336	1	-5.4512
NUS1	3	0.029778	0.074826	0.95438	1629	2	-5.9457	0.10364	0.1061	0.987674	1990	1	-5.9457
MAGEB18	4	0.029823	0.091495	0.964377	1631	2	-5.2423	0.12344	0.12938	0.987674	2328	1	-5.2423
EFNB3	4	0.029849	0.091554	0.964377	1642	2	-4.8001	0.09027	0.10022	0.987674	1787	1	-4.8001
TXLNB	4	0.029849	0.091554	0.964377	1644	2	-3.8569	0.16054	0.16308	0.989058	2956	1	-3.8569
OR6C6	4	0.030153	0.092393	0.964377	1657	3	-5.8136	0.090987	0.10087	0.987674	1798	1	-5.8136
NRBP2	4	0.030457	0.093215	0.964377	1663	1	-2.0654	0.071377	0.083996	0.987674	1485	1	-2.0654
PPP2R5D	4	0.030457	0.093215	0.964377	1666	2	-4.3595	0.13773	0.14218	0.989058	2568	1	-4.3595
FAM53B	4	0.031076	0.094945	0.964377	1672	3	-5.4727	0.17385	0.17547	0.989058	3169	1	-5.4727
CCT8L2	4	0.031076	0.094945	0.964377	1678	3	-6.0552	0.21378	0.21368	0.989058	3869	1	-6.0552
EBLN2	4	0.03115	0.09516	0.964377	1688	2	-3.39	0.23734	0.23684	0.989058	4274	1	-3.39
GRTP1	4	0.031168	0.095211	0.964377	1696	2	-5.5094	0.20863	0.20867	0.989058	3778	1	-5.5094
RAB40B	4	0.031168	0.095211	0.964377	1697	2	-4.5633	0.15669	0.15957	0.989058	2878	1	-4.5633
SORCS3	4	0.031844	0.097044	0.973163	1731	3	-4.8287	0.12957	0.13485	0.987674	2437	1	-4.8287
C1orf123	3	0.032147	0.080195	0.95438	1738	1	-0.68499	0.036289	0.044736	0.987674	906	1	-0.68499
CSTA	3	0.032147	0.080195	0.95438	1741	2	-4.5995	0.12344	0.12464	0.987674	2329	1	-4.5995
UBL7	4	0.032152	0.097859	0.976432	1742	3	-5.9986	0.040711	0.05808	0.987674	978	1	-5.9986
CEACAM5	4	0.032537	0.098934	0.976432	1746	3	-5.2608	0.20495	0.20506	0.989058	3701	1	-5.2608
SLC35E2B	4	0.032537	0.098934	0.976432	1747	2	-4.5529	0.20629	0.20642	0.989058	3727	1	-4.5529
PRRX1	4	0.03261	0.099137	0.976432	1753	2	-4.5698	0.026344	0.046211	0.987674	748	1	-4.5698
LGALS2	4	0.03261	0.099137	0.976432	1761	2	-3.3186	0.051338	0.066948	0.987674	1162	1	-3.3186
BIN1	4	0.033403	0.10128	0.976432	1793	3	-5.7903	0.1437	0.14764	0.989058	2667	1	-5.7903
IPP	4	0.033403	0.10128	0.976432	1797	2	-4.4677	0.01117	0.021169	0.987674	346	1	-4.4677
PAIP2B	4	0.033403	0.10128	0.976432	1799	2	-4.0693	0.1165	0.12322	0.987674	2215	1	-4.0693
TAF12	4	0.033403	0.10128	0.976432	1802	1	-2.961	0.15924	0.16189	0.989058	2934	1	-2.961
NXPH2	4	0.033954	0.10276	0.976432	1814	3	-5.4608	0.23308	0.23263	0.989058	4201	1	-5.4608
OOEP	4	0.035018	0.10563	0.976432	1854	2	-3.2169	0.11936	0.12579	0.987674	2266	1	-3.2169
FGFRL1	4	0.035018	0.10563	0.976432	1855	2	-3.6595	0.061765	0.075729	0.987674	1327	1	-3.6595
MAF	4	0.035018	0.10563	0.976432	1857	1	-2.3304	0.1907	0.19148	0.989058	3451	1	-2.3304
SCARF2	4	0.035018	0.10563	0.976432	1858	2	-4.1067	0.21788	0.21764	0.989058	3935	1	-4.1067
PROCR	4	0.035212	0.10613	0.976432	1868	3	-6.161	0.089277	0.099373	0.987674	1774	1	-6.161
DLX2	4	0.035212	0.10613	0.976432	1869	3	-5.9675	0.16696	0.16897	0.989058	3063	1	-5.9675
ABL2	4	0.035212	0.10613	0.976432	1882	3	-5.584	0.075123	0.087204	0.987674	1539	1	-5.584
PIGN	4	0.035311	0.1064	0.976432	1889	2	-4.9715	0.041743	0.058912	0.987674	1000	1	-4.9715
RAB1B	4	0.035311	0.1064	0.976432	1890	2	-4.2927	0.046835	0.063097	0.987674	1083	1	-4.2927
SLC45A4	4	0.035311	0.1064	0.976432	1893	2	-3.9411	0.015448	0.028804	0.987674	463	1	-3.9411
PDHA2	4	0.035311	0.1064	0.976432	1894	3	-5.3851	0.11887	0.12533	0.987674	2257	1	-5.3851
ISLR2	4	0.036774	0.11033	0.976432	1930	2	-3.6492	0.13098	0.13611	0.987674	2464	1	-3.6492
ARF4	4	0.036774	0.11033	0.976432	1934	1	-1.8122	0.01457	0.027224	0.987674	444	1	-1.8122
BMP15	4	0.036838	0.1105	0.976432	1935	2	-4.9425	0.19629	0.1968	0.989058	3548	1	-4.9425
EXOC6	4	0.036838	0.1105	0.976432	1942	3	-5.4667	0.1447	0.14857	0.989058	2684	1	-5.4667
TPD52L2	4	0.036838	0.1105	0.976432	1949	3	-5.5763	0.18832	0.18919	0.989058	3403	1	-5.5763
ULBP3	4	0.037505	0.11227	0.976432	1983	3	-5.4011	0.15747	0.16027	0.989058	2892	1	-5.4011
C3orf65	4	0.037505	0.11227	0.976432	1990	3	-5.8853	0.16566	0.16782	0.989058	3039	1	-5.8853
SIRPB1	4	0.037505	0.11227	0.976432	1991	3	-6.1228	0.02245	0.04111	0.987674	662	1	-6.1228
AGPAT2	4	0.037723	0.11285	0.976432	1995	1	-1.2669	0.21017	0.21017	0.989058	3805	1	-1.2669
NTNG2	4	0.037723	0.11285	0.976432	1999	2	-3.3401	0.19674	0.19724	0.989058	3557	1	-3.3401
CHD5	4	0.037723	0.11285	0.976432	2005	1	-2.0457	0.13574	0.14037	0.989058	2538	1	-2.0457
C17orf99	4	0.037723	0.11285	0.976432	2007	2	-3.5177	0.060918	0.075013	0.987674	1312	1	-3.5177
LRRC66	4	0.03842	0.1147	0.976432	2016	3	-5.8282	0.14106	0.14526	0.989058	2625	1	-5.8282
PRKG1	4	0.03842	0.1147	0.976432	2022	2	-4.5895	0.11974	0.12613	0.987674	2272	1	-4.5895
PIGB	4	0.03842	0.1147	0.976432	2023	3	-6.1437	0.045521	0.062052	0.987674	1056	1	-6.1437
CCL8	4	0.038615	0.1152	0.976432	2030	1	-2.6155	0.18711	0.18806	0.989058	3385	1	-2.6155
OR4D1	3	0.039385	0.096573	0.973163	2045	2	-6.458	0.11176	0.1137	0.987674	2133	1	-6.458
ARHGDIA	4	0.039505	0.11753	0.976432	2053	2	-2.398	0.043519	0.060426	0.987674	1026	1	-2.398
AC016722.1	4	0.039851	0.11844	0.976432	2073	3	-5.4463	0.23113	0.23065	0.989058	4159	1	-5.4463
KLK8	4	0.040074	0.11906	0.976432	2081	2	-5.119	0.17293	0.17459	0.989058	3158	1	-5.119
GUCA1A	4	0.040074	0.11906	0.976432	2088	2	-5.1939	0.042889	0.059896	0.987674	1015	1	-5.1939
KPNA5	4	0.040338	0.11975	0.976432	2098	1	-2.0705	0.15986	0.16246	0.989058	2942	1	-2.0705
PIN4	4	0.040338	0.11975	0.976432	2099	3	-5.3175	0.0082321	0.015882	0.987674	272	1	-5.3175
ZNF70	4	0.040338	0.11975	0.976432	2102	2	-2.7901	0.0749	0.087011	0.987674	1534	1	-2.7901
WISP1	4	0.040883	0.12116	0.976432	2127	2	-3.3644	0.14927	0.15271	0.989058	2752	1	-3.3644
BCAS3	3	0.040938	0.10005	0.976432	2132	2	-5.5695	0.13397	0.13473	0.987674	2515	1	-5.5695
CAMK2N1	4	0.0416	0.12304	0.976432	2139	2	-4.0593	0.12847	0.13387	0.987674	2422	1	-4.0593
RFX7	4	0.0416	0.12304	0.976432	2140	2	-2.6636	0.099772	0.10849	0.987674	1932	1	-2.6636
CRTAC1	4	0.041955	0.12394	0.976432	2157	3	-6.0828	0.071489	0.084102	0.987674	1487	1	-6.0828
KIAA2018	4	0.041955	0.12394	0.976432	2160	2	-4.831	0.016326	0.030406	0.987674	489	1	-4.831
SLC6A11	4	0.041955	0.12394	0.976432	2165	3	-6.0666	0.23409	0.23365	0.989058	4218	1	-6.0666
SERHL2	4	0.042091	0.12429	0.976432	2194	3	-5.884	0.078023	0.089723	0.987674	1590	1	-5.884
BRINP3	4	0.042091	0.12429	0.976432	2203	3	-5.9935	0.18665	0.18763	0.989058	3378	1	-5.9935
FAM9A	4	0.042631	0.12573	0.976432	2219	3	-5.3712	0.011288	0.021362	0.987674	350	1	-5.3712
OR1D5	4	0.042631	0.12573	0.976432	2222	3	-5.468	0.083247	0.094218	0.987674	1676	1	-5.468
WDR54	4	0.042631	0.12573	0.976432	2224	2	-2.6694	0.13242	0.13738	0.987674	2486	1	-2.6694
ZNF506	3	0.043074	0.10477	0.976432	2229	2	-6.0594	0.084412	0.088355	0.987674	1692	1	-6.0594
KLK6	4	0.04329	0.12742	0.976432	2233	3	-5.7442	0.15815	0.16092	0.989058	2911	1	-5.7442
MUC5B	4	0.043385	0.12766	0.976432	2234	3	-5.6865	0.20065	0.20093	0.989058	3631	1	-5.6865
MCOLN1	4	0.043519	0.12804	0.976432	2236	2	-1.9627	0.20629	0.20642	0.989058	3718	1	-1.9627
TUBA4A	4	0.043987	0.12924	0.976432	2285	3	-5.8623	0.12049	0.12679	0.987674	2284	1	-5.8623
ZNF20	3	0.044044	0.10694	0.976432	2295	2	-6.1235	0.088216	0.091761	0.987674	1757	1	-6.1235
SDF2L1	4	0.044492	0.13052	0.976432	2303	1	-1.1051	0.18249	0.18368	0.989058	3310	1	-1.1051
FREM1	4	0.044492	0.13052	0.976432	2308	2	-3.9212	0.098677	0.10747	0.987674	1916	1	-3.9212
BABAM1	4	0.04461	0.13082	0.976432	2317	3	-5.9703	0.090601	0.10052	0.987674	1792	1	-5.9703
CDH15	4	0.04461	0.13082	0.976432	2320	3	-5.8346	0.22372	0.22343	0.989058	4032	1	-5.8346
SCGB2A1	3	0.045574	0.11031	0.976432	2345	2	-5.8065	0.10217	0.10472	0.987674	1971	1	-5.8065
SQSTM1	4	0.045664	0.13348	0.978712	2349	2	-4.4383	0.10822	0.11595	0.987674	2071	1	-4.4383
SLC30A8	4	0.045971	0.13429	0.978712	2365	3	-5.355	0.10021	0.10886	0.987674	1937	1	-5.355
MAGEB17	4	0.045971	0.13429	0.978712	2370	2	-4.2499	0.19204	0.19277	0.989058	3474	1	-4.2499
DEDD2	4	0.045971	0.13429	0.978712	2371	3	-5.9463	0.032941	0.051595	0.987674	850	1	-5.9463
BEND5	4	0.046908	0.13662	0.978712	2391	2	-3.2818	0.16855	0.17046	0.989058	3083	1	-3.2818
RAB6B	4	0.04719	0.13732	0.978712	2393	3	-6.1849	0.22038	0.22011	0.989058	3980	1	-6.1849
RHOV	4	0.04719	0.13732	0.978712	2407	3	-6.1139	0.21591	0.21574	0.989058	3902	1	-6.1139
BRDT	4	0.047435	0.1379	0.978712	2410	2	-3.9471	0.023323	0.042677	0.987674	682	1	-3.9471
MPND	4	0.047435	0.1379	0.978712	2411	2	-4.5196	0.15026	0.15363	0.989058	2767	1	-4.5196
KRT26	4	0.047435	0.1379	0.978712	2416	2	-2.8597	0.204	0.20415	0.989058	3686	1	-2.8597
COL24A1	4	0.047902	0.13906	0.978712	2467	3	-5.6138	0.045807	0.062277	0.987674	1062	1	-5.6138
FUT4	4	0.048205	0.1398	0.980516	2477	3	-5.2216	0.15955	0.16217	0.989058	2938	1	-5.2216
RGS2	4	0.048205	0.1398	0.980516	2479	2	-3.1591	0.20813	0.20817	0.989058	3767	1	-3.1591
RAP1GDS1	4	0.049174	0.14224	0.985505	2491	2	-4.1698	0.20295	0.20312	0.989058	3669	1	-4.1698
SATB2	4	0.049174	0.14224	0.985505	2494	3	-5.5187	0.22724	0.22684	0.989058	4093	1	-5.5187
HMGA2	4	0.049174	0.14224	0.985505	2498	1	-1.1948	0.12815	0.13358	0.987674	2415	1	-1.1948
KDM1A	3	0.049762	0.11943	0.976432	2508	2	-5.2243	0.09026	0.093598	0.987674	1786	1	-5.2243
HLA-DQA2	4	0.049831	0.14399	0.985505	2517	2	-4.6795	0.069696	0.082564	0.987674	1451	1	-4.6795
KAZN	4	0.049831	0.14399	0.985505	2520	2	-5.0995	0.17033	0.17216	0.989058	3115	1	-5.0995
CNIH2	4	0.049831	0.14399	0.985505	2521	2	-3.417	0.016033	0.029871	0.987674	482	1	-3.417
CD7	4	0.049831	0.14399	0.985505	2523	2	-5.0489	0.17759	0.179	0.989058	3226	1	-5.0489
C22orf15	4	0.049945	0.14429	0.985505	2529	3	-5.9933	0.17339	0.17502	0.989058	3163	1	-5.9933
TRPV4	4	0.049945	0.14429	0.985505	2530	3	-6.0577	0.12591	0.13155	0.987674	2373	1	-6.0577
SPRR2G	4	0.049945	0.14429	0.985505	2533	3	-5.8675	0.075179	0.087254	0.987674	1540	1	-5.8675
LAMP3	4	0.050371	0.14535	0.985531	2557	2	-3.2373	0.042259	0.059322	0.987674	1004	1	-3.2373
IL4	4	0.050371	0.14535	0.985531	2561	1	-2.5279	0.12092	0.12717	0.987674	2291	1	-2.5279
FAM26D	4	0.050371	0.14535	0.985531	2562	3	-4.2831	0.064808	0.07837	0.987674	1378	1	-4.2831
ZFAND2B	4	0.051513	0.1483	0.985531	2587	3	-5.4615	0.14948	0.1529	0.989058	2755	1	-5.4615
KRTAP23-1	4	0.051566	0.14843	0.985531	2596	2	-2.4473	0.014453	0.027008	0.987674	441	1	-2.4473
EPX	4	0.051567	0.14843	0.985531	2597	3	-5.2793	0.10539	0.11342	0.987674	2025	1	-5.2793
CACNB1	4	0.051878	0.14921	0.985531	2599	3	-5.5605	0.090766	0.10067	0.987674	1794	1	-5.5605
SPACA3	4	0.051878	0.14921	0.985531	2611	3	-5.5168	0.15554	0.15853	0.989058	2855	1	-5.5168
CLPSL1	4	0.051878	0.14921	0.985531	2613	3	-5.988	0.094728	0.10409	0.987674	1861	1	-5.988
B3GALNT2	4	0.052845	0.1517	0.985531	2659	1	-1.2393	0.10996	0.1175	0.987674	2101	1	-1.2393
ZNF404	4	0.052845	0.1517	0.985531	2660	3	-5.7632	0.10212	0.11049	0.987674	1970	1	-5.7632
VKORC1	4	0.053016	0.15211	0.985531	2668	3	-5.9891	0.20798	0.20803	0.989058	3765	1	-5.9891
ZNF540	4	0.053016	0.15211	0.985531	2676	3	-5.9891	0.007055	0.013788	0.987674	233	1	-5.9891
FCHSD2	4	0.053016	0.15211	0.985531	2678	3	-5.7558	0.13931	0.14369	0.989058	2600	1	-5.7558
UPB1	4	0.053016	0.15211	0.985531	2679	3	-5.7291	0.13857	0.14299	0.989058	2584	1	-5.7291
BTBD7	4	0.053016	0.15211	0.985531	2683	3	-5.4737	0.035709	0.053908	0.987674	895	1	-5.4737
TUSC1	4	0.053016	0.15211	0.985531	2684	3	-5.428	0.18673	0.1877	0.989058	3380	1	-5.428
BLOC1S3	4	0.053901	0.15437	0.989053	2702	2	-3.9348	0.023032	0.042142	0.987674	676	1	-3.9348
CD2	4	0.053901	0.15437	0.989053	2704	3	-5.4801	0.23186	0.23141	0.989058	4174	1	-5.4801
PDCD2L	4	0.053901	0.15437	0.989053	2705	3	-5.8144	0.088891	0.099044	0.987674	1768	1	-5.8144
ZNF185	4	0.054209	0.15512	0.989053	2716	2	-4.9229	0.19478	0.19535	0.989058	3521	1	-4.9229
CMTM3	4	0.054209	0.15512	0.989053	2723	2	-4.0606	0.076462	0.088403	0.987674	1563	1	-4.0606
PCDHB2	3	0.055378	0.13159	0.978712	2747	2	-6.3188	0.14965	0.14977	0.989058	2758	1	-6.3188
ZNF260	4	0.05557	0.15842	0.989053	2753	2	-3.175	0.060184	0.074404	0.987674	1301	1	-3.175
ADAM23	4	0.05557	0.15842	0.989053	2757	2	-4.122	0.078524	0.090145	0.987674	1599	1	-4.122
ENPEP	4	0.05557	0.15842	0.989053	2764	2	-3.8289	0.11634	0.12307	0.987674	2213	1	-3.8289
EFHC2	4	0.05557	0.15842	0.989053	2765	2	-2.6747	0.21235	0.21232	0.989058	3843	1	-2.6747
LRRC8C	4	0.055993	0.15947	0.989053	2773	2	-4.0836	0.0096432	0.018458	0.987674	310	1	-4.0836
DNAJA2	4	0.055993	0.15947	0.989053	2776	2	-4.9719	0.051907	0.067434	0.987674	1170	1	-4.9719
RCN3	4	0.055993	0.15947	0.989053	2778	2	-5.2665	0.16644	0.16854	0.989058	3055	1	-5.2665
FAM216B	4	0.056216	0.16004	0.989053	2782	3	-5.8049	0.19009	0.19089	0.989058	3439	1	-5.8049
PLD6	4	0.056216	0.16004	0.989053	2792	3	-5.8283	0.14093	0.14516	0.989058	2623	1	-5.8283
BATF	4	0.056216	0.16004	0.989053	2797	3	-5.7801	0.1987	0.19909	0.989058	3601	1	-5.7801
ARSA	4	0.056279	0.16021	0.989053	2800	2	-2.6442	0.10114	0.10965	0.987674	1954	1	-2.6442
NDRG4	4	0.057016	0.16202	0.989053	2804	3	-5.475	0.23264	0.23219	0.989058	4190	1	-5.475
GLRX2	4	0.057016	0.16202	0.989053	2805	3	-5.0372	0.22061	0.22034	0.989058	3984	1	-5.0372
PNO1	4	0.057016	0.16202	0.989053	2812	2	-4.0943	0.13574	0.14037	0.989058	2543	1	-4.0943
S100A2	4	0.057016	0.16202	0.989053	2816	3	-5.2896	0.085796	0.096361	0.987674	1720	1	-5.2896
RASL11B	4	0.057651	0.1636	0.989053	2857	3	-5.6141	0.15997	0.16255	0.989058	2945	1	-5.6141
KCNB1	3	0.05782	0.13668	0.978712	2860	2	-6.3004	0.047722	0.054964	0.987674	1097	1	-6.3004
R3HDM1	4	0.058517	0.1657	0.989053	2878	2	-3.6992	0.15	0.15338	0.989058	2764	1	-3.6992
ZFP90	4	0.058517	0.1657	0.989053	2879	2	-3.9199	0.12478	0.13058	0.987674	2353	1	-3.9199
C8orf34	4	0.059449	0.168	0.989053	2914	3	-5.6282	0.026808	0.046579	0.987674	755	1	-5.6282
CRYBB2	4	0.059449	0.168	0.989053	2916	1	-1.915	0.077744	0.089466	0.987674	1583	1	-1.915
ADCY9	4	0.059533	0.16818	0.989053	2920	3	-5.9218	0.22161	0.22134	0.989058	4003	1	-5.9218
OR5A2	4	0.059533	0.16818	0.989053	2922	3	-5.7143	0.19729	0.19774	0.989058	3566	1	-5.7143
TMEM160	4	0.059533	0.16818	0.989053	2928	3	-5.8255	0.16261	0.165	0.989058	2987	1	-5.8255
ISX	4	0.059533	0.16818	0.989053	2933	3	-5.7275	0.051111	0.066743	0.987674	1157	1	-5.7275
SIRPD	4	0.059533	0.16818	0.989053	2940	3	-5.8255	0.076072	0.088078	0.987674	1557	1	-5.8255
EPYC	4	0.059918	0.16909	0.989053	2951	2	-2.7007	0.1214	0.1276	0.987674	2296	1	-2.7007
SCUBE1	4	0.060777	0.17111	0.989053	2964	1	-2.2589	0.2181	0.21786	0.989058	3941	1	-2.2589
FAM71E2	4	0.060777	0.17111	0.989053	2967	1	-3.1496	0.049288	0.065168	0.987674	1129	1	-3.1496
ROR1	4	0.060777	0.17111	0.989053	2969	3	-5.2926	0.093464	0.10301	0.987674	1842	1	-5.2926
TTC9B	3	0.060897	0.14314	0.985505	2979	1	-2.3519	0.040744	0.048674	0.987674	979	1	-2.3519
CLEC4F	4	0.061218	0.17218	0.989053	2989	2	-4.2127	0.10779	0.11556	0.987674	2066	1	-4.2127
RGS20	4	0.061218	0.17218	0.989053	2992	2	-3.5675	0.23637	0.23588	0.989058	4258	1	-3.5675
ZNF518B	4	0.061218	0.17218	0.989053	2996	2	-4.0962	0.035421	0.053679	0.987674	890	1	-4.0962
HYAL4	4	0.061218	0.17218	0.989053	3000	2	-5.1722	0.064133	0.077787	0.987674	1368	1	-5.1722
CMTM8	4	0.062047	0.17426	0.989053	3009	2	-3.243	0.0075848	0.014749	0.987674	247	1	-3.243
PRPF4B	4	0.062047	0.17426	0.989053	3010	1	-2.5426	0.24139	0.2409	0.989058	4345	1	-2.5426
ALCAM	4	0.062047	0.17426	0.989053	3012	3	-5.6898	0.14491	0.14876	0.989058	2688	1	-5.6898
NRG4	4	0.062047	0.17426	0.989053	3016	2	-3.0308	0.061313	0.075333	0.987674	1320	1	-3.0308
SLIT1	4	0.062047	0.17426	0.989053	3018	2	-4.026	0.13788	0.14234	0.989058	2571	1	-4.026
ARHGAP19	4	0.062992	0.17616	0.989053	3033	3	-5.713	0.21274	0.2127	0.989058	3852	1	-5.713
PATE3	4	0.062992	0.17616	0.989053	3036	3	-5.8445	0.23584	0.23538	0.989058	4252	1	-5.8445
TNC	4	0.062992	0.17616	0.989053	3037	3	-5.4595	0.011698	0.022092	0.987674	361	1	-5.4595
RIMKLA	4	0.062992	0.17616	0.989053	3047	3	-5.6862	0.22345	0.22318	0.989058	4027	1	-5.6862
DOK3	4	0.062992	0.17616	0.989053	3051	3	-5.9463	0.064583	0.078184	0.987674	1374	1	-5.9463
GDA	4	0.063287	0.17664	0.989053	3053	2	-3.7218	0.13762	0.14209	0.989058	2565	1	-3.7218
CNTD2	4	0.063287	0.17664	0.989053	3058	2	-4.4497	0.022392	0.041009	0.987674	659	1	-4.4497
NKX2-4	4	0.063287	0.17664	0.989053	3059	2	-3.8767	0.14969	0.1531	0.989058	2759	1	-3.8767
BHLHE40	4	0.063287	0.17664	0.989053	3061	2	-3.0224	0.034095	0.052579	0.987674	870	1	-3.0224
SLC35D3	4	0.063287	0.17664	0.989053	3062	3	-4.2521	0.17318	0.17482	0.989058	3162	1	-4.2521
KIAA0226L	4	0.063835	0.17759	0.989053	3064	3	-5.2195	0.10507	0.11314	0.987674	2019	1	-5.2195
SCFD1	4	0.063835	0.17759	0.989053	3070	2	-4.1674	0.13825	0.1427	0.989058	2580	1	-4.1674
SAMD15	4	0.063835	0.17759	0.989053	3071	2	-4.9463	0.20997	0.20997	0.989058	3803	1	-4.9463
SPACA7	4	0.063835	0.17759	0.989053	3076	2	-3.7663	0.086957	0.097351	0.987674	1737	1	-3.7663
ARL14EP	4	0.063835	0.17759	0.989053	3081	2	-3.6902	0.080971	0.09224	0.987674	1642	1	-3.6902
BCL7B	4	0.063835	0.17759	0.989053	3084	2	-4.7402	0.12917	0.13449	0.987674	2431	1	-4.7402
CRELD2	3	0.064277	0.15013	0.985531	3091	2	-5.3724	0.029995	0.039171	0.987674	804	1	-5.3724
NFASC	3	0.064277	0.15013	0.985531	3092	1	-2.8095	0.074159	0.078893	0.987674	1522	1	-2.8095
CYP4X1	4	0.064499	0.17875	0.989053	3095	1	-3.1616	0.10469	0.11278	0.987674	2011	1	-3.1616
GGA3	4	0.064499	0.17875	0.989053	3096	2	-3.3589	0.096156	0.10532	0.987674	1878	1	-3.3589
UHMK1	4	0.064499	0.17875	0.989053	3104	2	-2.9471	0.1976	0.19804	0.989058	3580	1	-2.9471
DNAH9	4	0.064499	0.17875	0.989053	3105	2	-3.7307	0.056222	0.071091	0.987674	1242	1	-3.7307
QSOX1	4	0.065793	0.18089	0.989053	3119	2	-3.9568	0.13279	0.13771	0.987674	2493	1	-3.9568
FSBP	4	0.065793	0.18089	0.989053	3126	2	-4.5126	0.17018	0.17201	0.989058	3112	1	-4.5126
ZNF441	4	0.066642	0.18232	0.989053	3130	3	-5.9774	0.22083	0.22053	0.989058	3989	1	-5.9774
SNX12	4	0.066655	0.18234	0.989053	3151	3	-5.4824	0.075402	0.087449	0.987674	1545	1	-5.4824
PTBP2	4	0.066655	0.18234	0.989053	3155	2	-4.886	0.045578	0.062091	0.987674	1057	1	-4.886
ZNF616	4	0.066655	0.18234	0.989053	3157	2	-4.1745	0.23288	0.23243	0.989058	4196	1	-4.1745
C19orf26	4	0.066655	0.18234	0.989053	3160	3	-6.0146	0.19282	0.19351	0.989058	3490	1	-6.0146
HTR2B	4	0.066655	0.18234	0.989053	3162	2	-4.9372	0.12266	0.12869	0.987674	2317	1	-4.9372
KLHL4	3	0.066908	0.1556	0.989053	3171	1	-2.3516	0.17829	0.17795	0.989058	3240	1	-2.3516
C17orf82	4	0.067283	0.1834	0.989053	3172	1	-1.4963	0.059336	0.073704	0.987674	1292	1	-1.4963
FGF10	4	0.067283	0.1834	0.989053	3175	2	-3.9012	0.068125	0.081257	0.987674	1429	1	-3.9012
ZNF485	4	0.067283	0.1834	0.989053	3179	1	-1.6893	0.073503	0.085801	0.987674	1512	1	-1.6893
MIER2	4	0.067283	0.1834	0.989053	3180	2	-3.8426	0.17631	0.17779	0.989058	3220	1	-3.8426
TMEM217	4	0.067283	0.1834	0.989053	3181	2	-4.3296	0.08036	0.091729	0.987674	1632	1	-4.3296
CROCC	4	0.068328	0.18513	0.989053	3189	3	-5.5249	0.15585	0.15883	0.989058	2862	1	-5.5249
INSL6	4	0.068632	0.18564	0.989053	3193	3	-5.6344	0.14696	0.15061	0.989058	2715	1	-5.6344
AKT1S1	4	0.069051	0.18636	0.989053	3198	1	-3.039	0.18101	0.18225	0.989058	3285	1	-3.039
ALDOB	4	0.069051	0.18636	0.989053	3199	2	-3.0726	0.056562	0.071363	0.987674	1248	1	-3.0726
SERPINA11	4	0.069051	0.18636	0.989053	3202	2	-4.2296	0.1783	0.17968	0.989058	3241	1	-4.2296
MOB2	4	0.069051	0.18636	0.989053	3208	2	-2.5161	0.19428	0.1949	0.989058	3515	1	-2.5161
PLXDC1	4	0.069051	0.18636	0.989053	3210	3	-5.611	0.22097	0.22068	0.989058	3993	1	-5.611
KCNJ16	4	0.069051	0.18636	0.989053	3211	2	-3.0294	0.0071139	0.013892	0.987674	234	1	-3.0294
NR2E1	4	0.069557	0.18719	0.989053	3216	3	-5.8873	0.12266	0.12869	0.987674	2318	1	-5.8873
OR7G1	4	0.069557	0.18719	0.989053	3230	2	-5.3684	0.058714	0.073188	0.987674	1284	1	-5.3684
FAM179B	4	0.069557	0.18719	0.989053	3231	3	-5.622	0.18299	0.18418	0.989058	3323	1	-5.622
BTN2A1	4	0.069557	0.18719	0.989053	3232	2	-4.2866	0.21901	0.2188	0.989058	3959	1	-4.2866
OR1E2	3	0.069703	0.16126	0.989053	3246	2	-4.5995	0.058766	0.065008	0.987674	1285	1	-4.5995
TAF4	4	0.07053	0.18882	0.989053	3252	3	-6.0054	0.13476	0.13949	0.988711	2525	1	-6.0054
ZP1	4	0.07053	0.18882	0.989053	3257	3	-5.5847	0.16183	0.16428	0.989058	2975	1	-5.5847
CENPV	4	0.07053	0.18882	0.989053	3274	3	-5.8144	0.18858	0.18944	0.989058	3405	1	-5.8144
HCST	4	0.070929	0.18947	0.989053	3281	2	-3.9095	0.033316	0.051911	0.987674	855	1	-3.9095
ZNF628	4	0.070929	0.18947	0.989053	3287	1	-2.2361	0.022334	0.040909	0.987674	658	1	-2.2361
TSACC	3	0.072514	0.16699	0.989053	3302	2	-5.9692	0.1435	0.14374	0.989058	2665	1	-5.9692
NUPR1	4	0.072566	0.19217	0.989053	3310	3	-5.541	0.029531	0.048787	0.987674	795	1	-5.541
PCDHGC3	4	0.072566	0.19217	0.989053	3312	2	-3.5157	0.22846	0.22803	0.989058	4115	1	-3.5157
HOXD13	4	0.072566	0.19217	0.989053	3313	3	-5.782	0.041514	0.058729	0.987674	996	1	-5.782
NFKBIZ	4	0.072566	0.19217	0.989053	3314	3	-5.3769	0.015156	0.028295	0.987674	458	1	-5.3769
FAHD1	4	0.072566	0.19217	0.989053	3316	3	-5.3164	0.025008	0.045122	0.987674	728	1	-5.3164
MPV17	4	0.072566	0.19217	0.989053	3320	2	-4.396	0.21165	0.21165	0.989058	3832	1	-4.396
ULK3	4	0.072566	0.19217	0.989053	3323	2	-4.1429	0.13375	0.13858	0.987674	2510	1	-4.1429
MOV10	4	0.072566	0.19217	0.989053	3325	2	-4.0158	0.18873	0.18958	0.989058	3409	1	-4.0158
PRDM8	4	0.072746	0.19248	0.989053	3326	3	-5.5862	0.22812	0.22769	0.989058	4109	1	-5.5862
CPA1	4	0.072746	0.19248	0.989053	3327	3	-5.3454	0.024137	0.044061	0.987674	707	1	-5.3454
CXCL10	4	0.072944	0.1928	0.989053	3338	2	-3.6798	0.078858	0.09044	0.987674	1607	1	-3.6798
CYP2E1	4	0.072944	0.1928	0.989053	3344	3	-5.2419	0.22499	0.22469	0.989058	4052	1	-5.2419
GSR	3	0.073473	0.16891	0.989053	3351	2	-6.1849	0.00028854	0.00086596	0.491801	28	1	-6.1849
NOTCH3	3	0.074202	0.17039	0.989053	3355	1	-0.89849	0.11154	0.11348	0.987674	2126	1	-0.89849
IP6K1	4	0.074516	0.19535	0.989053	3383	3	-5.4324	0.085851	0.0964	0.987674	1721	1	-5.4324
GNRH2	4	0.074984	0.19614	0.989053	3393	1	-3.3092	0.22024	0.21996	0.989058	3977	1	-3.3092
DPYSL5	4	0.074984	0.19614	0.989053	3395	2	-2.9422	0.0042257	0.0086972	0.987674	153	1	-2.9422
ERLEC1	4	0.074984	0.19614	0.989053	3397	2	-4.5495	0.11299	0.12019	0.987674	2161	1	-4.5495
KLHL31	4	0.074984	0.19614	0.989053	3406	3	-4.7203	0.086681	0.097127	0.987674	1732	1	-4.7203
CLHC1	4	0.074984	0.19614	0.989053	3409	1	-1.3915	0.096979	0.10603	0.987674	1891	1	-1.3915
CPXCR1	4	0.075508	0.19701	0.989053	3414	2	-3.4447	0.14053	0.14481	0.989058	2621	1	-3.4447
FAM187B	4	0.075508	0.19701	0.989053	3419	2	-5.1314	0.19574	0.19627	0.989058	3540	1	-5.1314
LACTB2	4	0.075508	0.19701	0.989053	3430	2	-3.4647	0.13661	0.14118	0.989058	2551	1	-3.4647
RGSL1	4	0.07649	0.19867	0.989053	3444	2	-3.3808	0.057582	0.072222	0.987674	1262	1	-3.3808
RCN2	4	0.076502	0.19869	0.989053	3449	3	-5.3155	0.080304	0.091686	0.987674	1631	1	-5.3155
EFCAB11	4	0.0778	0.20081	0.989053	3464	3	-4.5351	0.021461	0.039368	0.987674	636	1	-4.5351
BAG3	4	0.0778	0.20081	0.989053	3467	2	-2.0642	0.08358	0.094516	0.987674	1681	1	-2.0642
MAFK	4	0.0778	0.20081	0.989053	3469	2	-5.2236	0.17128	0.17305	0.989058	3129	1	-5.2236
DLK2	4	0.0778	0.20081	0.989053	3474	3	-5.4006	0.095662	0.1049	0.987674	1871	1	-5.4006
BDKRB2	4	0.078564	0.20206	0.989053	3479	2	-4.2179	0.11952	0.12594	0.987674	2268	1	-4.2179
CHODL	4	0.078564	0.20206	0.989053	3481	3	-4.7385	0.10059	0.10917	0.987674	1944	1	-4.7385
ECH1	4	0.078564	0.20206	0.989053	3483	2	-2.8293	0.22479	0.22449	0.989058	4048	1	-2.8293
PHLDB3	4	0.078564	0.20206	0.989053	3486	2	-4.8039	0.23521	0.23477	0.989058	4237	1	-4.8039
HRC	4	0.078564	0.20206	0.989053	3492	2	-3.4429	0.082859	0.093898	0.987674	1670	1	-3.4429
ERGIC1	4	0.078564	0.20206	0.989053	3495	2	-4.7191	0.054975	0.070047	0.987674	1217	1	-4.7191
CDKL1	4	0.078564	0.20206	0.989053	3497	3	-5.513	0.1622	0.16461	0.989058	2980	1	-5.513
LRRC49	4	0.078929	0.20267	0.989053	3502	3	-5.4386	0.11874	0.12521	0.987674	2254	1	-5.4386
GPX3	4	0.078929	0.20267	0.989053	3508	3	-5.0719	0.18695	0.18792	0.989058	3384	1	-5.0719
HMGN4	4	0.078929	0.20267	0.989053	3512	3	-5.3236	0.16334	0.16566	0.989058	2995	1	-5.3236
TXLNA	4	0.078929	0.20267	0.989053	3514	3	-5.5381	0.14127	0.14545	0.989058	2628	1	-5.5381
PPP2R5A	4	0.078929	0.20267	0.989053	3516	3	-5.142	0.20205	0.20226	0.989058	3651	1	-5.142
IL2	4	0.078929	0.20267	0.989053	3519	3	-5.6248	0.032595	0.051315	0.987674	844	1	-5.6248
ANO6	4	0.079414	0.20349	0.989053	3537	1	-2.1005	0.016618	0.030916	0.987674	499	1	-2.1005
PTPN12	4	0.079414	0.20349	0.989053	3538	2	-3.7389	0.079414	0.090921	0.987674	1614	1	-3.7389
SMPD3	4	0.079414	0.20349	0.989053	3542	1	-3.0108	0.19337	0.19403	0.989058	3497	1	-3.0108
DCSTAMP	4	0.079414	0.20349	0.989053	3543	3	-5.0161	0.080026	0.091434	0.987674	1626	1	-5.0161
C14orf180	4	0.079414	0.20349	0.989053	3544	3	-5.5067	0.18903	0.18988	0.989058	3416	1	-5.5067
ATXN7	4	0.079414	0.20349	0.989053	3549	2	-5.0152	0.18396	0.18511	0.989058	3336	1	-5.0152
GPD1	4	0.079414	0.20349	0.989053	3552	1	-1.1885	0.022218	0.040709	0.987674	656	1	-1.1885
MSRA	3	0.079561	0.18122	0.989053	3554	2	-6.1443	0.062939	0.068763	0.987674	1350	1	-6.1443
PDGFA	3	0.079561	0.18122	0.989053	3555	2	-6.1443	0.034512	0.043151	0.987674	875	1	-6.1443
SMARCAD1	4	0.081093	0.20616	0.989053	3563	3	-5.5429	0.18147	0.18271	0.989058	3293	1	-5.5429
CSRNP1	4	0.081192	0.20634	0.989053	3565	3	-5.156	0.2321	0.23166	0.989058	4181	1	-5.156
ABCA7	4	0.081221	0.20639	0.989053	3566	3	-5.3973	0.10095	0.10949	0.987674	1951	1	-5.3973
STK16	4	0.081221	0.20639	0.989053	3574	1	-2.5589	0.012285	0.023113	0.987674	375	1	-2.5589
OR52B6	4	0.081746	0.20725	0.989053	3596	2	-3.6031	0.070033	0.08286	0.987674	1456	1	-3.6031
NR3C1	4	0.082914	0.20917	0.989053	3620	2	-3.6774	0.041342	0.058584	0.987674	993	1	-3.6774
LAMA1	4	0.082914	0.20917	0.989053	3621	2	-4.9559	0.035767	0.053953	0.987674	896	1	-4.9559
AVPR1B	4	0.082914	0.20917	0.989053	3625	2	-4.2795	0.067002	0.080291	0.987674	1411	1	-4.2795
TYMP	4	0.082914	0.20917	0.989053	3626	3	-5.1797	0.21704	0.21683	0.989058	3919	1	-5.1797
VPS8	4	0.082914	0.20917	0.989053	3627	3	-4.8858	0.12863	0.134	0.987674	2424	1	-4.8858
CCDC138	4	0.083746	0.2105	0.989053	3640	2	-3.6162	0.12703	0.13256	0.987674	2391	1	-3.6162
B3GNT1	4	0.083894	0.21072	0.989053	3648	3	-5.5668	0.011229	0.021267	0.987674	347	1	-5.5668
OR14C36	4	0.083894	0.21072	0.989053	3651	3	-5.6086	0.12151	0.12769	0.987674	2297	1	-5.6086
FGF18	4	0.083894	0.21072	0.989053	3655	3	-5.7333	0.057695	0.072322	0.987674	1264	1	-5.7333
HIP1	4	0.084771	0.2121	0.989053	3679	3	-5.3641	0.12266	0.12869	0.987674	2319	1	-5.3641
GLB1L	4	0.084771	0.2121	0.989053	3680	1	-3.8518	0.22009	0.21981	0.989058	3975	1	-3.8518
CCRN4L	4	0.084771	0.2121	0.989053	3686	1	-3.3237	0.08646	0.096934	0.987674	1730	1	-3.3237
OR1J4	4	0.084771	0.2121	0.989053	3688	1	-1.7092	0.018312	0.033864	0.987674	550	1	-1.7092
KLC4	4	0.08516	0.21272	0.989053	3696	2	-4.9621	0.024021	0.043869	0.987674	705	1	-4.9621
SPRN	4	0.08516	0.21272	0.989053	3699	3	-5.7024	0.099444	0.1082	0.987674	1928	1	-5.7024
NLRP3	4	0.08516	0.21272	0.989053	3704	3	-5.3302	0.079136	0.090679	0.987674	1611	1	-5.3302
SRPX	4	0.08516	0.21272	0.989053	3705	2	-4.4015	0.11812	0.12467	0.987674	2244	1	-4.4015
PANK2	4	0.08516	0.21272	0.989053	3711	2	-4.7639	0.12714	0.13265	0.987674	2394	1	-4.7639
ZNF174	4	0.086174	0.21433	0.989053	3724	3	-5.1865	0.17082	0.1726	0.989058	3122	1	-5.1865
YY1AP1	3	0.086385	0.1946	0.989053	3733	2	-5.11	0.010727	0.02022	0.987674	337	1	-5.11
SOS1	4	0.086681	0.21514	0.989053	3737	1	-2.6046	0.18142	0.18266	0.989058	3292	1	-2.6046
MYL10	4	0.086681	0.21514	0.989053	3741	1	-2.781	0.21106	0.21108	0.989058	3821	1	-2.781
ARRB1	3	0.088758	0.19918	0.989053	3771	1	0.55785	0.15589	0.1558	0.989058	2863	1	0.55785
GJC1	4	0.088797	0.21856	0.989053	3774	2	-2.9026	0.15971	0.16231	0.989058	2941	1	-2.9026
ITGB7	4	0.088797	0.21856	0.989053	3777	3	-5.6293	0.17	0.17183	0.989058	3109	1	-5.6293
NCAM2	4	0.088797	0.21856	0.989053	3783	2	-3.2011	0.18406	0.18521	0.989058	3338	1	-3.2011
RAMP2	4	0.088797	0.21856	0.989053	3786	2	-4.2347	0.094508	0.10389	0.987674	1857	1	-4.2347
AMOTL2	4	0.088797	0.21856	0.989053	3787	2	-4.577	0.097527	0.10651	0.987674	1899	1	-4.577
SAMD9	4	0.088797	0.21856	0.989053	3788	2	-4.9857	0.055712	0.070662	0.987674	1229	1	-4.9857
PCDHGA2	4	0.088797	0.21856	0.989053	3789	2	-4.2818	0.21935	0.21912	0.989058	3965	1	-4.2818
RAET1G	4	0.088953	0.21881	0.989053	3801	3	-5.592	0.18673	0.1877	0.989058	3381	1	-5.592
TLR2	4	0.088953	0.21881	0.989053	3817	3	-5.5642	0.035651	0.053857	0.987674	894	1	-5.5642
SCN7A	4	0.088953	0.21881	0.989053	3823	3	-5.1482	0.16659	0.16867	0.989058	3058	1	-5.1482
KRTAP13-2	4	0.089994	0.22048	0.989053	3840	3	-4.8248	0.01767	0.032746	0.987674	535	1	-4.8248
IL2RG	4	0.089994	0.22048	0.989053	3841	2	-4.6411	0.18193	0.18315	0.989058	3302	1	-4.6411
ZNF319	4	0.089994	0.22048	0.989053	3842	3	-5.069	0.086017	0.096546	0.987674	1723	1	-5.069
WDR12	4	0.089994	0.22048	0.989053	3845	2	-4.0362	0.204	0.20415	0.989058	3685	1	-4.0362
SLC24A2	4	0.089994	0.22048	0.989053	3854	1	-2.2555	0.097746	0.10668	0.987674	1903	1	-2.2555
SULT6B1	3	0.09053	0.2026	0.989053	3866	2	-4.2848	0.049183	0.056333	0.987674	1128	1	-4.2848
GPX7	3	0.09053	0.2026	0.989053	3868	2	-5.5067	0.014601	0.025534	0.987674	445	1	-5.5067
FAM53A	4	0.091559	0.22301	0.989053	3872	3	-5.1407	0.046892	0.063135	0.987674	1084	1	-5.1407
C11orf71	4	0.091841	0.22347	0.989053	3881	1	-1.5375	0.20425	0.20439	0.989058	3690	1	-1.5375
MIA3	4	0.091841	0.22347	0.989053	3883	1	-2.7196	0.042431	0.059475	0.987674	1007	1	-2.7196
OXSR1	4	0.091841	0.22347	0.989053	3889	2	-3.5604	0.22692	0.22653	0.989058	4086	1	-3.5604
IST1	3	0.092363	0.20617	0.989053	3895	1	-0.95511	0.026554	0.03614	0.987674	751	1	-0.95511
RAD54L	4	0.092437	0.22443	0.989053	3899	2	-4.1072	0.089277	0.099373	0.987674	1773	1	-4.1072
SOX1	4	0.092437	0.22443	0.989053	3914	2	-3.6296	0.075514	0.087544	0.987674	1546	1	-3.6296
ARSJ	3	0.092974	0.20737	0.989053	3924	2	-6.0594	0.17585	0.17545	0.989058	3196	1	-6.0594
FGF22	4	0.093519	0.22614	0.989053	3930	1	-1.8471	0.21029	0.21029	0.989058	3807	1	-1.8471
GPRASP1	4	0.093519	0.22614	0.989053	3931	1	-3.9566	0.10958	0.11717	0.987674	2093	1	-3.9566
PITPNC1	4	0.093519	0.22614	0.989053	3932	3	-5.0249	0.21497	0.21482	0.989058	3886	1	-5.0249
POU2F1	4	0.093519	0.22614	0.989053	3934	2	-4.2189	0.0067605	0.013289	0.987674	224	1	-4.2189
ZNF524	4	0.093519	0.22614	0.989053	3935	2	-4.8847	0.15539	0.15839	0.989058	2852	1	-4.8847
C10orf120	4	0.093519	0.22614	0.989053	3940	2	-2.4129	0.096759	0.10585	0.987674	1887	1	-2.4129
GAA	4	0.093519	0.22614	0.989053	3942	2	-3.559	0.17948	0.18078	0.989058	3263	1	-3.559
OTUD7B	4	0.093519	0.22614	0.989053	3946	1	-1.445	0.24143	0.24094	0.989058	4347	1	-1.445
SIGLEC8	4	0.094196	0.22722	0.989053	3957	3	-5.3219	0.1835	0.18468	0.989058	3328	1	-5.3219
FAM104A	4	0.094196	0.22722	0.989053	3960	3	-5.0788	0.20629	0.20642	0.989058	3729	1	-5.0788
CSF1	4	0.094196	0.22722	0.989053	3961	3	-5.4883	0.0032222	0.0069098	0.987674	118	1	-5.4883
TBX19	4	0.094196	0.22722	0.989053	3971	3	-5.7333	0.20788	0.20795	0.989058	3763	1	-5.7333
HSP90AB1	4	0.094196	0.22722	0.989053	3978	3	-5.4883	0.13897	0.14335	0.989058	2592	1	-5.4883
ZNF777	3	0.09438	0.21007	0.989053	3980	2	-5.5695	0.17191	0.17153	0.989058	3139	1	-5.5695
TLDC2	3	0.094738	0.21077	0.989053	3981	2	-5.7165	0.10039	0.10306	0.987674	1941	1	-5.7165
KCTD15	4	0.095497	0.22932	0.989053	3984	2	-4.819	0.10811	0.11584	0.987674	2068	1	-4.819
GALC	4	0.095497	0.22932	0.989053	3992	1	-2.1905	0.22455	0.22426	0.989058	4043	1	-2.1905
TRAF3IP3	4	0.095497	0.22932	0.989053	3994	3	-4.9365	0.19014	0.19093	0.989058	3440	1	-4.9365
GPR171	4	0.095497	0.22932	0.989053	3995	1	-1.3377	0.10403	0.11218	0.987674	2001	1	-1.3377
ATP9B	4	0.096234	0.2305	0.989053	4009	2	-5.0792	0.16822	0.17015	0.989058	3078	1	-5.0792
UBE4B	4	0.096234	0.2305	0.989053	4020	2	-4.0644	0.21992	0.21965	0.989058	3974	1	-4.0644
C15orf52	4	0.096234	0.2305	0.989053	4024	3	-5.7196	0.15345	0.15662	0.989058	2819	1	-5.7196
RTBDN	4	0.096234	0.2305	0.989053	4031	2	-5.0257	0.17482	0.17641	0.989058	3187	1	-5.0257
TXK	4	0.096234	0.2305	0.989053	4038	2	-5.2606	0.22719	0.22679	0.989058	4092	1	-5.2606
SPG20	4	0.097218	0.23206	0.989053	4055	3	-5.1105	0.23128	0.23082	0.989058	4162	1	-5.1105
USP11	4	0.09737	0.23229	0.989053	4059	3	-4.8618	0.18589	0.18691	0.989058	3365	1	-4.8618
NKD1	4	0.097691	0.23279	0.989053	4076	1	-3.8558	0.1322	0.1372	0.987674	2480	1	-3.8558
AADACL2	4	0.097691	0.23279	0.989053	4079	2	-3.5914	0.091978	0.1017	0.987674	1813	1	-3.5914
SPANXD	3	0.09884	0.21857	0.989053	4090	2	-4.7695	0.14969	0.14981	0.989058	2760	1	-4.7695
SIX2	4	0.099736	0.23609	0.989053	4106	3	-5.8081	0.0053463	0.010728	0.987674	178	1	-5.8081
WNT8A	4	0.099736	0.23609	0.989053	4119	3	-5.6101	0.17221	0.17392	0.989058	3146	1	-5.6101
BNIP3	4	0.099736	0.23609	0.989053	4121	3	-5.635	0.23356	0.23313	0.989058	4210	1	-5.635
MOBP	4	0.099736	0.23609	0.989053	4123	3	-5.4006	0.11866	0.12514	0.987674	2252	1	-5.4006
CALHM3	4	0.099736	0.23609	0.989053	4130	3	-5.5156	0.055258	0.070285	0.987674	1221	1	-5.5156
PROC	4	0.099736	0.23609	0.989053	4133	3	-5.5156	0.032479	0.051231	0.987674	841	1	-5.5156
LRIF1	4	0.10021	0.2368	0.989053	4140	2	-3.5399	0.023497	0.042971	0.987674	687	1	-3.5399
PRKAB1	4	0.10021	0.2368	0.989053	4141	2	-3.2452	0.174	0.17562	0.989058	3172	1	-3.2452
RENBP	4	0.10021	0.2368	0.989053	4145	2	-2.6306	0.0094669	0.018136	0.987674	305	1	-2.6306
TYSND1	4	0.10021	0.2368	0.989053	4148	2	-2.185	0.1834	0.18458	0.989058	3327	1	-2.185
SRC	4	0.10021	0.2368	0.989053	4155	2	-3.0929	0.14195	0.14605	0.989058	2638	1	-3.0929
BVES	4	0.10021	0.2368	0.989053	4158	2	-2.9133	0.0012721	0.003385	0.85228	68	1	-2.9133
SPDYC	4	0.10021	0.2368	0.989053	4160	2	-4.553	0.078301	0.089964	0.987674	1596	1	-4.553
PCBD1	4	0.10035	0.23702	0.989053	4164	3	-5.5953	0.18614	0.18716	0.989058	3370	1	-5.5953
CACNA2D2	4	0.10035	0.23702	0.989053	4172	2	-4.8052	0.061708	0.075689	0.987674	1325	1	-4.8052
RTN4RL2	4	0.10035	0.23702	0.989053	4173	3	-5.3578	0.19591	0.19644	0.989058	3543	1	-5.3578
HIST1H1A	4	0.10035	0.23702	0.989053	4174	2	-4.641	0.20415	0.20428	0.989058	3688	1	-4.641
PDE1A	4	0.10035	0.23702	0.989053	4180	2	-2.925	0.046778	0.063054	0.987674	1081	1	-2.925
PIM3	3	0.10062	0.22199	0.989053	4185	2	-6.015	0.16214	0.1619	0.989058	2978	1	-6.015
TSR3	3	0.10099	0.22272	0.989053	4186	2	-4.7695	0.13151	0.13228	0.987674	2472	1	-4.7695
KCNMB4	4	0.10242	0.24021	0.989053	4196	2	-4.2799	0.13454	0.13931	0.988711	2521	1	-4.2799
C17orf98	4	0.10266	0.2406	0.989053	4200	3	-5.2847	0.016501	0.030712	0.987674	495	1	-5.2847
MPDU1	4	0.10297	0.2411	0.989053	4206	2	-2.8207	0.21245	0.2124	0.989058	3846	1	-2.8207
FANCD2OS	4	0.10297	0.2411	0.989053	4207	3	-5.0781	0.02982	0.049038	0.987674	800	1	-5.0781
ARHGAP32	4	0.10297	0.2411	0.989053	4210	2	-3.0041	0.14058	0.14485	0.989058	2622	1	-3.0041
C9orf62	4	0.10297	0.2411	0.989053	4219	1	-3.1815	0.20783	0.20791	0.989058	3761	1	-3.1815
CYP2A13	4	0.10297	0.2411	0.989053	4229	2	-4.5859	0.15867	0.16137	0.989058	2919	1	-4.5859
NHLH2	4	0.10453	0.24359	0.989053	4240	2	-3.032	0.017436	0.032359	0.987674	524	1	-3.032
LIX1L	4	0.10453	0.24359	0.989053	4243	3	-5.2877	0.11828	0.12481	0.987674	2246	1	-5.2877
ANKRD40	4	0.10453	0.24359	0.989053	4253	2	-4.2312	0.15664	0.15952	0.989058	2876	1	-4.2312
DESI1	4	0.10453	0.24359	0.989053	4255	2	-5.0075	0.085519	0.096144	0.987674	1715	1	-5.0075
C16orf78	4	0.10453	0.24359	0.989053	4256	3	-5.325	0.23065	0.23019	0.989058	4152	1	-5.325
IDI2	4	0.10453	0.24359	0.989053	4257	3	-4.9832	0.11191	0.11925	0.987674	2135	1	-4.9832
TIMM8A	4	0.10453	0.24359	0.989053	4259	2	-5.2814	0.20035	0.20065	0.989058	3627	1	-5.2814
LRP11	4	0.10453	0.24359	0.989053	4261	2	-5.1505	0.0020406	0.0047747	0.915744	90	1	-5.1505
MAP3K6	4	0.10453	0.24359	0.989053	4265	3	-5.1775	0.16318	0.16552	0.989058	2993	1	-5.1775
SLC1A2	4	0.10453	0.24359	0.989053	4268	2	-2.6185	0.014043	0.026253	0.987674	427	1	-2.6185
RSG1	4	0.10453	0.24359	0.989053	4273	3	-5.611	0.0028678	0.0062693	0.984048	109	1	-5.611
SPATA16	3	0.10455	0.22948	0.989053	4275	2	-5.9922	0.075972	0.080587	0.987674	1555	1	-5.9922
KATNA1	3	0.10512	0.23057	0.989053	4281	2	-4.7695	0.10893	0.11104	0.987674	2080	1	-4.7695
KRTAP8-1	4	0.10534	0.24497	0.989053	4286	2	-3.9639	0.16623	0.16835	0.989058	3052	1	-3.9639
OR11H4	4	0.10534	0.24497	0.989053	4289	1	-3.2176	0.13284	0.13776	0.987674	2494	1	-3.2176
CMTM2	4	0.10534	0.24497	0.989053	4290	2	-3.9069	0.066159	0.079557	0.987674	1397	1	-3.9069
RASSF1	4	0.10534	0.24497	0.989053	4294	1	-3.17	0.15419	0.15728	0.989058	2832	1	-3.17
RGL2	4	0.10557	0.24531	0.989053	4305	3	-5.6172	0.19246	0.19317	0.989058	3482	1	-5.6172
IL12A	4	0.10557	0.24531	0.989053	4306	3	-5.1099	0.16902	0.1709	0.989058	3093	1	-5.1099
PPID	4	0.10557	0.24531	0.989053	4308	3	-5.3406	0.11375	0.12085	0.987674	2175	1	-5.3406
OR5D16	4	0.10557	0.24531	0.989053	4334	3	-5.5795	0.055031	0.070094	0.987674	1218	1	-5.5795
TMIGD2	4	0.10557	0.24531	0.989053	4339	3	-5.1683	0.24153	0.24103	0.989058	4349	1	-5.1683
NTM	4	0.10752	0.24839	0.989053	4353	2	-4.5132	0.20749	0.20756	0.989058	3753	1	-4.5132
PPP1R1B	4	0.10752	0.24839	0.989053	4359	1	-1.467	0.18888	0.18973	0.989058	3411	1	-1.467
RERE	4	0.10752	0.24839	0.989053	4366	1	-1.0729	0.21645	0.21627	0.989058	3910	1	-1.0729
DMPK	4	0.10878	0.25035	0.989053	4382	3	-5.1268	0.0035765	0.0075459	0.987674	131	1	-5.1268
CARD6	4	0.10878	0.25035	0.989053	4385	2	-5.0516	0.12639	0.13198	0.987674	2382	1	-5.0516
CXADR	4	0.10878	0.25035	0.989053	4392	2	-4.9404	0.20629	0.20642	0.989058	3732	1	-4.9404
KLRG1	4	0.10878	0.25035	0.989053	4394	2	-4.0929	0.087344	0.097688	0.987674	1741	1	-4.0929
KLHDC1	4	0.10878	0.25035	0.989053	4395	2	-4.6761	0.07423	0.086422	0.987674	1523	1	-4.6761
KIAA0101	4	0.1089	0.25055	0.989053	4407	3	-4.8032	0.15507	0.1581	0.989058	2846	1	-4.8032
C9orf156	4	0.10971	0.25185	0.989053	4427	2	-4.2464	0.12323	0.12919	0.987674	2323	1	-4.2464
HOXC11	4	0.10971	0.25185	0.989053	4431	2	-3.1086	0.163	0.16536	0.989058	2991	1	-3.1086
LSM12	4	0.11087	0.25366	0.989053	4434	2	-4.1125	0.087565	0.097858	0.987674	1746	1	-4.1125
C10orf91	4	0.11143	0.25456	0.989053	4437	3	-5.45	0.2052	0.2053	0.989058	3706	1	-5.45
PRCD	4	0.11143	0.25456	0.989053	4438	3	-5.7013	0.020936	0.038471	0.987674	625	1	-5.7013
FAM107A	4	0.11143	0.25456	0.989053	4451	3	-5.5989	0.18477	0.18588	0.989058	3348	1	-5.5989
LRRTM2	4	0.11143	0.25456	0.989053	4454	3	-5.3707	0.04615	0.062555	0.987674	1068	1	-5.3707
BTN3A3	4	0.11143	0.25456	0.989053	4459	3	-5.7803	0.091427	0.10123	0.987674	1804	1	-5.7803
GAL3ST3	4	0.11143	0.25456	0.989053	4464	3	-5.4795	0.019887	0.03666	0.987674	591	1	-5.4795
VOPP1	4	0.11143	0.25456	0.989053	4471	3	-5.611	0.13677	0.14131	0.989058	2554	1	-5.611
CEP170B	4	0.11143	0.25456	0.989053	4479	3	-5.3707	0.16897	0.17085	0.989058	3092	1	-5.3707
GNRHR	4	0.11213	0.25564	0.989053	4489	2	-2.7237	0.22563	0.22529	0.989058	4064	1	-2.7237
LYPLA1	4	0.11213	0.25564	0.989053	4496	3	-4.8366	0.045064	0.061679	0.987674	1049	1	-4.8366
HKDC1	4	0.11213	0.25564	0.989053	4497	1	-2.6582	0.075737	0.087774	0.987674	1551	1	-2.6582
KLHDC7B	4	0.11213	0.25564	0.989053	4499	1	-2.3581	0.11893	0.12538	0.987674	2259	1	-2.3581
COL21A1	4	0.11213	0.25564	0.989053	4501	2	-3.2812	0.032248	0.051031	0.987674	839	1	-3.2812
NRAS	4	0.11289	0.25681	0.989053	4508	3	-5.661	0.030225	0.049372	0.987674	808	1	-5.661
MREG	4	0.11289	0.25681	0.989053	4516	3	-5.489	0.22602	0.22567	0.989058	4072	1	-5.489
QTRT1	4	0.11289	0.25681	0.989053	4526	2	-4.8753	0.044463	0.0612	0.987674	1040	1	-4.8753
TMEM220	4	0.11289	0.25681	0.989053	4529	2	-4.8577	0.1007	0.10927	0.987674	1945	1	-4.8577
IGSF10	4	0.11394	0.25842	0.989053	4541	3	-5.4025	0.12778	0.13321	0.987674	2406	1	-5.4025
NEUROD2	4	0.11423	0.25888	0.989053	4550	3	-5.0476	0.11731	0.12393	0.987674	2230	1	-5.0476
GAN	4	0.11423	0.25888	0.989053	4551	3	-5.0124	0.21489	0.21474	0.989058	3884	1	-5.0124
CAPN5	4	0.1144	0.25914	0.989053	4554	3	-4.9051	0.076853	0.088714	0.987674	1568	1	-4.9051
VKORC1L1	4	0.11443	0.25917	0.989053	4555	1	-1.685	0.12371	0.12963	0.987674	2334	1	-1.685
VEGFB	4	0.11443	0.25917	0.989053	4560	1	-3.1788	0.078802	0.090397	0.987674	1606	1	-3.1788
TGM3	4	0.11443	0.25917	0.989053	4567	1	-0.99068	0.14338	0.14736	0.989058	2662	1	-0.99068
BAX	4	0.11496	0.25995	0.989053	4571	3	-5.1641	0.16891	0.17079	0.989058	3091	1	-5.1641
RCE1	4	0.11656	0.26243	0.989053	4577	1	-2.8103	0.15476	0.1578	0.989058	2841	1	-2.8103
TSPAN6	4	0.11656	0.26243	0.989053	4590	1	-3.0128	0.057355	0.072035	0.987674	1258	1	-3.0128
PROM1	4	0.11656	0.26243	0.989053	4592	1	-3.2654	0.23898	0.23847	0.989058	4302	1	-3.2654
OSBPL6	4	0.11656	0.26243	0.989053	4594	1	-3.4523	0.16582	0.16796	0.989058	3043	1	-3.4523
CAMK2A	4	0.11724	0.26346	0.989053	4606	3	-5.1917	0.22286	0.22259	0.989058	4019	1	-5.1917
SMYD1	4	0.11724	0.26346	0.989053	4610	2	-3.4447	0.033576	0.052118	0.987674	861	1	-3.4447
PRSS35	4	0.11724	0.26346	0.989053	4612	2	-4.6228	0.084744	0.095495	0.987674	1699	1	-4.6228
PCDH15	4	0.11724	0.26346	0.989053	4618	3	-5.5182	0.19141	0.19217	0.989058	3465	1	-5.5182
OR7C1	4	0.11724	0.26346	0.989053	4620	2	-3.6543	0.18893	0.18979	0.989058	3414	1	-3.6543
CCDC126	4	0.11724	0.26346	0.989053	4626	3	-5.4424	0.17025	0.17208	0.989058	3113	1	-5.4424
C19orf57	4	0.11724	0.26346	0.989053	4629	2	-3.6367	0.1243	0.13014	0.987674	2345	1	-3.6367
HES5	4	0.11724	0.26346	0.989053	4630	2	-3.2635	0.12895	0.13431	0.987674	2429	1	-3.2635
MUS81	4	0.11792	0.26454	0.989053	4667	3	-5.6611	0.070145	0.082952	0.987674	1459	1	-5.6611
TSHB	4	0.11792	0.26454	0.989053	4670	3	-5.1032	0.013223	0.024738	0.987674	403	1	-5.1032
POLR1E	4	0.11885	0.26596	0.989053	4685	2	-4.3181	0.11278	0.12	0.987674	2156	1	-4.3181
NXF3	4	0.11885	0.26596	0.989053	4696	3	-4.926	0.1428	0.14682	0.989058	2652	1	-4.926
GLIPR1L1	4	0.12101	0.26933	0.989053	4708	3	-5.2989	0.23215	0.23171	0.989058	4182	1	-5.2989
UTRN	4	0.12114	0.26954	0.989053	4709	3	-5.2326	0.22963	0.22921	0.989058	4139	1	-5.2326
ADH4	4	0.12121	0.26965	0.989053	4715	2	-2.8224	0.020354	0.03747	0.987674	607	1	-2.8224
C14orf183	4	0.12121	0.26965	0.989053	4723	2	-2.5144	0.23552	0.23509	0.989058	4243	1	-2.5144
HLX	4	0.12133	0.26983	0.989053	4735	3	-5.094	0.13178	0.13682	0.987674	2475	1	-5.094
TMEM2	4	0.12183	0.27055	0.989053	4750	3	-5.0387	0.22709	0.22668	0.989058	4090	1	-5.0387
GSX1	4	0.12183	0.27055	0.989053	4754	2	-4.4154	0.13337	0.13822	0.987674	2505	1	-4.4154
ABT1	4	0.12183	0.27055	0.989053	4756	2	-5.2044	0.061257	0.075281	0.987674	1319	1	-5.2044
PRDM1	4	0.12183	0.27055	0.989053	4759	2	-5.016	0.053896	0.069173	0.987674	1203	1	-5.016
SPINK8	4	0.12183	0.27055	0.989053	4760	2	-3.6192	0.020179	0.037171	0.987674	602	1	-3.6192
KCNA4	4	0.12183	0.27055	0.989053	4765	2	-4.2561	0.043347	0.060274	0.987674	1024	1	-4.2561
SCT	4	0.12183	0.27055	0.989053	4768	2	-4.3831	0.062103	0.076039	0.987674	1334	1	-4.3831
ECI2	4	0.12183	0.27055	0.989053	4771	2	-3.2172	0.21778	0.21755	0.989058	3933	1	-3.2172
PTGER4	4	0.12183	0.27055	0.989053	4772	2	-4.7472	0.15455	0.15762	0.989058	2838	1	-4.7472
CTD-2368P22.1	4	0.12183	0.27055	0.989053	4773	2	-3.9194	0.16716	0.16916	0.989058	3064	1	-3.9194
PCDH1	4	0.12382	0.27364	0.989053	4784	1	-3.2592	0.017553	0.032552	0.987674	532	1	-3.2592
F7	4	0.12382	0.27364	0.989053	4785	1	-1.9889	0.081749	0.09295	0.987674	1654	1	-1.9889
OR2G3	4	0.12382	0.27364	0.989053	4786	1	-0.88278	0.16649	0.16859	0.989058	3056	1	-0.88278
C17orf58	4	0.12382	0.27364	0.989053	4796	2	-3.6312	0.17108	0.17285	0.989058	3126	1	-3.6312
CHD3	4	0.12483	0.27516	0.989053	4820	3	-5.5424	0.039907	0.057433	0.987674	965	1	-5.5424
NUDT6	4	0.12483	0.27516	0.989053	4823	3	-5.3969	0.10365	0.11186	0.987674	1995	1	-5.3969
ZNF710	4	0.12483	0.27516	0.989053	4844	3	-5.4121	0.055996	0.070902	0.987674	1236	1	-5.4121
MTMR4	4	0.12483	0.27516	0.989053	4846	3	-5.5731	0.048946	0.064854	0.987674	1122	1	-5.5731
SUN2	4	0.12521	0.27573	0.989053	4850	2	-4.468	0.13135	0.13644	0.987674	2468	1	-4.468
OR10AG1	3	0.12576	0.26773	0.989053	4853	2	-5.1022	0.038151	0.046378	0.987674	937	1	-5.1022
PPP1R14A	4	0.12628	0.27733	0.989053	4860	3	-5.3482	0.22704	0.22664	0.989058	4089	1	-5.3482
INTS7	4	0.12628	0.27733	0.989053	4863	2	-3.9745	0.092749	0.1024	0.987674	1830	1	-3.9745
PPP4R1	4	0.12628	0.27733	0.989053	4868	2	-4.6941	0.14011	0.14441	0.989058	2616	1	-4.6941
PDE10A	4	0.12628	0.27733	0.989053	4869	2	-2.5282	0.070649	0.083389	0.987674	1472	1	-2.5282
ZFHX2	4	0.12628	0.27733	0.989053	4874	3	-4.6415	0.1527	0.1559	0.989058	2812	1	-4.6415
WNT2	4	0.12628	0.27733	0.989053	4877	2	-3.8233	0.19413	0.19476	0.989058	3512	1	-3.8233
IRG1	4	0.12676	0.27807	0.989053	4892	2	-3.7308	0.17349	0.17512	0.989058	3166	1	-3.7308
COL2A1	4	0.12676	0.27807	0.989053	4897	2	-2.4781	0.0024543	0.005524	0.957397	102	1	-2.4781
C6orf163	4	0.12676	0.27807	0.989053	4906	2	-2.9864	0.052362	0.067835	0.987674	1179	1	-2.9864
IL19	4	0.12676	0.27807	0.989053	4912	2	-3.6392	0.085076	0.095773	0.987674	1708	1	-3.6392
NOG	4	0.12676	0.27807	0.989053	4915	1	-1.9164	0.0069372	0.013579	0.987674	230	1	-1.9164
GGA1	3	0.12827	0.27047	0.989053	4925	2	-5.8729	0.062003	0.067939	0.987674	1332	1	-5.8729
PACRGL	3	0.12827	0.27047	0.989053	4929	2	-5.8729	0.082799	0.086858	0.987674	1668	1	-5.8729
TRIM26	4	0.12846	0.28074	0.989053	4935	3	-5.4177	0.097417	0.1064	0.987674	1898	1	-5.4177
CCL18	3	0.12862	0.27086	0.989053	4937	1	-2.744	0.17197	0.17159	0.989058	3140	1	-2.744
SLITRK1	4	0.12862	0.28098	0.989053	4938	2	-4.7606	0.20843	0.20846	0.989058	3774	1	-4.7606
SGMS1	4	0.12957	0.28238	0.989053	4954	2	-4.0613	0.07328	0.085612	0.987674	1509	1	-4.0613
ZNF596	4	0.12957	0.28238	0.989053	4958	2	-4.1443	0.17308	0.17473	0.989058	3160	1	-4.1443
ZNF76	4	0.12957	0.28238	0.989053	4960	2	-4.6143	0.1981	0.1985	0.989058	3589	1	-4.6143
VAPB	4	0.12957	0.28238	0.989053	4962	1	-2.6938	0.17943	0.18073	0.989058	3262	1	-2.6938
ZDHHC1	4	0.12957	0.28238	0.989053	4964	1	-2.057	0.013282	0.024846	0.987674	406	1	-2.057
TMIGD1	4	0.12957	0.28238	0.989053	4965	2	-3.891	0.12446	0.13029	0.987674	2348	1	-3.891
HABP2	4	0.12957	0.28238	0.989053	4966	1	-1.5484	0.2042	0.20433	0.989058	3689	1	-1.5484
SOHLH2	3	0.13075	0.2732	0.989053	4976	2	-5.4442	0.12413	0.1253	0.987674	2343	1	-5.4442
DPP8	4	0.13094	0.28443	0.989053	4981	2	-5.2236	0.091703	0.10147	0.987674	1809	1	-5.2236
UCHL5	4	0.13094	0.28443	0.989053	4987	2	-3.8483	0.047891	0.063976	0.987674	1099	1	-3.8483
COL1A2	4	0.13094	0.28443	0.989053	4997	2	-2.9093	0.039563	0.057108	0.987674	959	1	-2.9093
SPINT3	4	0.13094	0.28443	0.989053	5001	2	-4.8919	0.23869	0.23819	0.989058	4295	1	-4.8919
TMEM240	3	0.13125	0.27373	0.989053	5010	1	-1.6144	0.044625	0.052184	0.987674	1043	1	-1.6144
IPO4	4	0.13162	0.28547	0.989053	5019	3	-5.3295	0.15068	0.15402	0.989058	2772	1	-5.3295
OGFR	4	0.13162	0.28547	0.989053	5021	3	-4.8808	0.23854	0.23804	0.989058	4293	1	-4.8808
RNF186	4	0.13162	0.28547	0.989053	5024	3	-5.5533	0.22938	0.22897	0.989058	4134	1	-5.5533
TMEM184C	4	0.13162	0.28547	0.989053	5025	3	-5.057	0.12266	0.12869	0.987674	2316	1	-5.057
GAS6	4	0.13162	0.28547	0.989053	5035	3	-5.4072	0.15731	0.16014	0.989058	2889	1	-5.4072
RNF115	4	0.13162	0.28547	0.989053	5046	3	-5.0948	0.070985	0.083663	0.987674	1478	1	-5.0948
USP26	4	0.13234	0.28658	0.989053	5057	2	-3.3229	0.22186	0.22159	0.989058	4006	1	-3.3229
SKIDA1	4	0.13234	0.28658	0.989053	5059	1	-1.8622	0.081305	0.092563	0.987674	1647	1	-1.8622
KIAA0319	4	0.13234	0.28658	0.989053	5061	1	-1.6043	0.025531	0.045557	0.987674	735	1	-1.6043
RTP4	4	0.13234	0.28658	0.989053	5064	2	-3.9453	0.19815	0.19854	0.989058	3590	1	-3.9453
GNAT2	4	0.13234	0.28658	0.989053	5070	2	-4.8059	0.096704	0.10579	0.987674	1886	1	-4.8059
KRT3	4	0.13339	0.28814	0.989053	5079	2	-3.8669	0.046435	0.062772	0.987674	1074	1	-3.8669
MYO5C	3	0.13383	0.27667	0.989053	5088	2	-4.7151	0.023761	0.033664	0.987674	696	1	-4.7151
SSH1	4	0.13388	0.2889	0.989053	5090	1	-3.2275	0.19765	0.19808	0.989058	3581	1	-3.2275
SHPK	4	0.13513	0.29076	0.989053	5098	3	-4.9465	0.068799	0.081809	0.987674	1443	1	-4.9465
C1orf168	4	0.13513	0.29076	0.989053	5100	1	-2.5973	0.11012	0.11764	0.987674	2103	1	-2.5973
TM4SF5	4	0.13513	0.29076	0.989053	5104	1	-0.83984	0.16375	0.16603	0.989058	3003	1	-0.83984
COL4A4	4	0.13513	0.29076	0.989053	5118	2	-2.3572	0.11261	0.11985	0.987674	2151	1	-2.3572
CPNE3	4	0.13513	0.29076	0.989053	5119	3	-5.2987	0.21304	0.21298	0.989058	3857	1	-5.2987
DCBLD2	4	0.13542	0.29121	0.989053	5122	3	-5.2413	0.028778	0.048177	0.987674	782	1	-5.2413
EEF2K	4	0.13589	0.29195	0.989053	5127	2	-2.7987	0.1124	0.11967	0.987674	2146	1	-2.7987
ZDHHC7	4	0.13589	0.29195	0.989053	5132	2	-4.8986	0.11121	0.11862	0.987674	2122	1	-4.8986
AMPH	4	0.13589	0.29195	0.989053	5134	2	-4.6407	0.17447	0.17609	0.989058	3180	1	-4.6407
MBOAT7	4	0.13589	0.29195	0.989053	5137	2	-5.0895	0.18688	0.18785	0.989058	3383	1	-5.0895
HHLA3	4	0.13589	0.29195	0.989053	5141	2	-3.2063	0.069079	0.082038	0.987674	1445	1	-3.2063
FOCAD	3	0.13649	0.27952	0.989053	5164	2	-5.7698	0.1568	0.15671	0.989058	2881	1	-5.7698
MVP	4	0.13765	0.29457	0.989053	5174	3	-4.4915	0.064921	0.078467	0.987674	1379	1	-4.4915
HAMP	4	0.13765	0.29457	0.989053	5179	1	-2.5103	0.149	0.15247	0.989058	2747	1	-2.5103
DENND2D	4	0.13765	0.29457	0.989053	5186	1	-2.2109	0.063964	0.077619	0.987674	1366	1	-2.2109
HES4	4	0.1388	0.29635	0.989053	5206	3	-5.3413	0.039103	0.056735	0.987674	956	1	-5.3413
AS3MT	4	0.1388	0.29635	0.989053	5209	3	-5.1644	0.081527	0.092759	0.987674	1651	1	-5.1644
CPA6	4	0.1388	0.29635	0.989053	5210	3	-5.1644	0.098568	0.10738	0.987674	1914	1	-5.1644
ITPA	4	0.1388	0.29635	0.989053	5212	3	-5.4959	0.071041	0.083711	0.987674	1479	1	-5.4959
ELK1	4	0.1388	0.29635	0.989053	5214	3	-5.0908	0.23576	0.23532	0.989058	4248	1	-5.0908
MKS1	4	0.1388	0.29635	0.989053	5215	3	-5.3254	0.051168	0.066789	0.987674	1158	1	-5.3254
C12orf50	4	0.1388	0.29635	0.989053	5216	3	-5.5907	0.22821	0.2278	0.989058	4111	1	-5.5907
FAM73A	4	0.1388	0.29635	0.989053	5217	3	-5.0719	0.14638	0.1501	0.989058	2707	1	-5.0719
MMP13	4	0.1388	0.29635	0.989053	5219	3	-5.2034	0.2195	0.21926	0.989058	3966	1	-5.2034
INTS1	4	0.1388	0.29635	0.989053	5226	3	-5.4297	0.038528	0.056258	0.987674	944	1	-5.4297
RTKN2	4	0.1388	0.29635	0.989053	5231	3	-5.6442	0.068574	0.081625	0.987674	1437	1	-5.6442
FAM131B	4	0.1388	0.29635	0.989053	5233	3	-5.3358	0.072888	0.085298	0.987674	1505	1	-5.3358
FAM170A	4	0.1388	0.29635	0.989053	5236	3	-5.6233	0.2246	0.22431	0.989058	4044	1	-5.6233
HAP1	3	0.13923	0.2825	0.989053	5239	2	-5.195	0.057999	0.064354	0.987674	1269	1	-5.195
KLF17	4	0.14029	0.29854	0.989053	5252	2	-2.48	0.080082	0.09149	0.987674	1627	1	-2.48
PON3	4	0.14029	0.29854	0.989053	5254	1	-2.1783	0.0033403	0.0071306	0.987674	123	1	-2.1783
SLC25A53	4	0.14029	0.29854	0.989053	5263	2	-2.8334	0.22816	0.22774	0.989058	4110	1	-2.8334
DAPP1	4	0.14105	0.2997	0.989053	5274	2	-4.4823	0.14269	0.14673	0.989058	2650	1	-4.4823
A4GALT	4	0.14105	0.2997	0.989053	5282	2	-3.7157	0.079915	0.09135	0.987674	1624	1	-3.7157
PRAP1	4	0.14105	0.2997	0.989053	5286	2	-2.6993	0.21269	0.21265	0.989058	3851	1	-2.6993
PNPO	4	0.14105	0.2997	0.989053	5301	2	-4.5598	0.028141	0.047672	0.987674	773	1	-4.5598
SP100	4	0.14217	0.30133	0.989053	5316	3	-4.9807	0.066496	0.079844	0.987674	1400	1	-4.9807
C11orf85	4	0.14296	0.30252	0.989053	5330	1	0.051582	0.21729	0.21707	0.989058	3924	1	0.051582
SIRPG	4	0.14296	0.30252	0.989053	5336	2	-2.6256	0.027098	0.046811	0.987674	761	1	-2.6256
2024-09-01	4	0.14296	0.30252	0.989053	5342	2	-3.9037	0.041686	0.058862	0.987674	999	1	-3.9037
KCNE1	4	0.14296	0.30252	0.989053	5344	2	-4.1242	0.076741	0.08862	0.987674	1567	1	-4.1242
METTL11B	4	0.14296	0.30252	0.989053	5349	1	-3.3291	0.15789	0.16068	0.989058	2906	1	-3.3291
SSMEM1	4	0.14317	0.30283	0.989053	5354	3	-5.1032	0.15486	0.15791	0.989058	2843	1	-5.1032
ARF1	4	0.14321	0.30289	0.989053	5356	3	-5.4728	0.22548	0.22516	0.989058	4061	1	-5.4728
TAOK2	3	0.14362	0.28723	0.989053	5362	2	-5.7963	0.02494	0.034706	0.987674	727	1	-5.7963
TBC1D5	4	0.14604	0.30714	0.989053	5381	1	-3.3605	0.12922	0.13454	0.987674	2432	1	-3.3605
TMEM59	4	0.14604	0.30714	0.989053	5389	1	-2.3473	0.012578	0.023617	0.987674	384	1	-2.3473
NR2C2	4	0.14604	0.30714	0.989053	5390	1	-0.96239	0.097362	0.10636	0.987674	1896	1	-0.96239
THEMIS2	4	0.14604	0.30714	0.989053	5394	2	-3.9001	0.2368	0.23631	0.989058	4265	1	-3.9001
STRC	4	0.14604	0.30714	0.989053	5396	2	-3.3295	0.072469	0.084927	0.987674	1499	1	-3.3295
C17orf112	4	0.14604	0.30714	0.989053	5398	2	-4.128	0.043118	0.06008	0.987674	1020	1	-4.128
C22orf34	4	0.14604	0.30714	0.989053	5401	1	-1.8872	0.11207	0.11938	0.987674	2138	1	-1.8872
C3orf72	4	0.14604	0.30714	0.989053	5404	2	-4.1265	0.0014495	0.0037069	0.85228	73	1	-4.1265
PYGO2	4	0.14604	0.30714	0.989053	5407	2	-4.9606	0.096869	0.10594	0.987674	1889	1	-4.9606
OR56A1	4	0.14667	0.3081	0.989053	5410	3	-4.805	0.23176	0.23131	0.989058	4173	1	-4.805
TNFAIP8	4	0.14667	0.3081	0.989053	5411	2	-4.2959	0.17252	0.17421	0.989058	3151	1	-4.2959
GHR	4	0.14667	0.3081	0.989053	5414	2	-4.3884	0.14654	0.15024	0.989058	2709	1	-4.3884
BEND3	4	0.14667	0.3081	0.989053	5417	2	-4.816	0.21521	0.21507	0.989058	3890	1	-4.816
MMP11	4	0.14667	0.3081	0.989053	5422	2	-4.9909	0.13321	0.13806	0.987674	2500	1	-4.9909
CHRNB1	4	0.14667	0.3081	0.989053	5425	2	-3.3497	0.17159	0.17332	0.989058	3134	1	-3.3497
KRTAP17-1	4	0.14667	0.3081	0.989053	5428	3	-5.4193	0.1019	0.1103	0.987674	1966	1	-5.4193
UBE2E2	4	0.14667	0.3081	0.989053	5436	2	-4.3411	0.055315	0.070337	0.987674	1222	1	-4.3411
FOXA2	4	0.14667	0.3081	0.989053	5441	2	-4.6795	0.093519	0.10306	0.987674	1845	1	-4.6795
TRIM3	4	0.1471	0.30871	0.989053	5449	3	-5.5472	0.22948	0.22907	0.989058	4136	1	-5.5472
LBP	4	0.1471	0.30871	0.989053	5450	3	-5.4225	0.21076	0.21079	0.989058	3815	1	-5.4225
NOD1	4	0.1471	0.30871	0.989053	5452	3	-5.3359	0.18075	0.18202	0.989058	3279	1	-5.3359
KPNA6	4	0.1471	0.30871	0.989053	5461	3	-5.2195	0.1527	0.1559	0.989058	2810	1	-5.2195
NFKBIL1	4	0.1471	0.30871	0.989053	5465	3	-5.1231	0.11034	0.11783	0.987674	2108	1	-5.1231
PHYHIPL	4	0.1471	0.30871	0.989053	5484	3	-5.2883	0.22362	0.22334	0.989058	4030	1	-5.2883
SBK1	4	0.1471	0.30871	0.989053	5488	3	-5.0181	0.0017451	0.004248	0.884507	81	1	-5.0181
C11orf31	4	0.1471	0.30871	0.989053	5493	3	-5.5357	0.034556	0.052952	0.987674	876	1	-5.5357
DGKZ	3	0.14897	0.29306	0.989053	5502	2	-5.7698	0.11733	0.11885	0.987674	2231	1	-5.7698
TSSK1B	4	0.14906	0.31156	0.992588	5509	1	-1.6424	0.13709	0.1416	0.989058	2559	1	-1.6424
TMEM185B	4	0.15162	0.31538	0.992588	5537	1	-3.3634	0.1995	0.19985	0.989058	3615	1	-3.3634
ERI2	4	0.15162	0.31538	0.992588	5541	2	-4.3661	0.23147	0.23102	0.989058	4166	1	-4.3661
PEG3	4	0.15162	0.31538	0.992588	5544	1	-1.6452	0.22582	0.22548	0.989058	4068	1	-1.6452
C9orf16	4	0.15162	0.31538	0.992588	5547	1	-1.5879	0.22137	0.22108	0.989058	3998	1	-1.5879
C1orf63	4	0.15162	0.31538	0.992588	5554	2	-4.8109	0.073447	0.085757	0.987674	1511	1	-4.8109
TMUB1	4	0.15162	0.31538	0.992588	5557	2	-4.409	0.080137	0.091544	0.987674	1628	1	-4.409
SYNGR3	4	0.15211	0.31611	0.992588	5564	3	-5.1568	0.11704	0.12372	0.987674	2226	1	-5.1568
CBLN4	4	0.15229	0.31638	0.992588	5569	2	-4.1251	0.024253	0.044275	0.987674	714	1	-4.1251
RAI1	4	0.15229	0.31638	0.992588	5577	2	-4.5621	0.10665	0.11454	0.987674	2045	1	-4.5621
PPP1R32	4	0.15229	0.31638	0.992588	5584	2	-3.7621	0.18162	0.18287	0.989058	3296	1	-3.7621
SOX17	4	0.15229	0.31638	0.992588	5585	3	-5.5586	0.073112	0.085477	0.987674	1508	1	-5.5586
C19orf52	4	0.15229	0.31638	0.992588	5589	2	-3.469	0.14414	0.14805	0.989058	2675	1	-3.469
INPP5A	4	0.15229	0.31638	0.992588	5594	2	-4.4752	0.02466	0.044813	0.987674	720	1	-4.4752
TTC9C	4	0.15229	0.31638	0.992588	5595	2	-3.4623	0.033807	0.052309	0.987674	864	1	-3.4623
KIAA1549	4	0.15229	0.31638	0.992588	5596	2	-4.643	0.24042	0.23993	0.989058	4324	1	-4.643
ZMYM1	4	0.15229	0.31638	0.992588	5604	2	-3.5019	0.090436	0.10038	0.987674	1789	1	-3.5019
RAPH1	4	0.15229	0.31638	0.992588	5605	2	-2.913	0.041055	0.058354	0.987674	988	1	-2.913
RBM7	3	0.15457	0.2991	0.989053	5610	2	-5.7428	0.046089	0.053489	0.987674	1066	1	-5.7428
OTUB2	4	0.15465	0.31986	0.992588	5626	1	-2.6128	0.1651	0.16727	0.989058	3027	1	-2.6128
TSPAN16	4	0.15465	0.31986	0.992588	5628	2	-3.5011	0.1988	0.19918	0.989058	3603	1	-3.5011
NFU1	3	0.155	0.29955	0.989053	5638	1	-1.8983	0.18538	0.18504	0.989058	3357	1	-1.8983
GMEB2	4	0.1559	0.32169	0.992588	5645	3	-4.7195	0.2163	0.21612	0.989058	3909	1	-4.7195
CTSB	4	0.1559	0.32169	0.992588	5649	3	-5.0807	0.23811	0.2376	0.989058	4286	1	-5.0807
PTPRA	4	0.1559	0.32169	0.992588	5676	3	-5.5257	0.22865	0.22824	0.989058	4119	1	-5.5257
PDGFRL	4	0.15766	0.3243	0.992588	5697	3	-4.8192	0.22899	0.22857	0.989058	4127	1	-4.8192
HRASLS2	4	0.15766	0.3243	0.992588	5700	2	-4.347	0.17503	0.17659	0.989058	3190	1	-4.347
DPP10	4	0.15766	0.3243	0.992588	5707	2	-2.8939	0.064189	0.077836	0.987674	1369	1	-2.8939
A1BG	4	0.15766	0.3243	0.992588	5719	2	-4.9597	0.067901	0.081058	0.987674	1424	1	-4.9597
CTAG2	4	0.15783	0.32455	0.992588	5728	2	-4.0748	0.10828	0.116	0.987674	2072	1	-4.0748
SLC35F3	4	0.15783	0.32455	0.992588	5730	2	-3.399	0.052192	0.067669	0.987674	1176	1	-3.399
OR4D6	4	0.15783	0.32455	0.992588	5732	2	-3.6924	0.022567	0.041326	0.987674	665	1	-3.6924
CD69	4	0.15783	0.32455	0.992588	5735	1	-1.9314	0.031064	0.050057	0.987674	823	1	-1.9314
CYBA	4	0.15945	0.32687	0.992588	5749	3	-5.2168	0.021985	0.04028	0.987674	649	1	-5.2168
HMX1	4	0.16002	0.32772	0.992588	5759	3	-5.0348	0.06137	0.075386	0.987674	1321	1	-5.0348
CYB561	4	0.1602	0.32797	0.992588	5761	2	-3.5374	0.014102	0.026365	0.987674	430	1	-3.5374
BIN2	3	0.16068	0.30567	0.989053	5767	2	-5.7154	0.062428	0.068314	0.987674	1339	1	-5.7154
TJP2	4	0.16074	0.32878	0.992588	5773	1	-3.1322	0.17033	0.17216	0.989058	3114	1	-3.1322
GABRB1	4	0.16074	0.32878	0.992588	5781	3	-4.6879	0.042488	0.059523	0.987674	1008	1	-4.6879
MAP3K1	4	0.16074	0.32878	0.992588	5782	2	-2.4162	0.23337	0.23293	0.989058	4206	1	-2.4162
YTHDF2	4	0.16074	0.32878	0.992588	5784	3	-5.0292	0.21605	0.21589	0.989058	3904	1	-5.0292
SMUG1	4	0.16074	0.32878	0.992588	5785	1	-2.7157	0.038988	0.056631	0.987674	954	1	-2.7157
CERS5	4	0.16074	0.32878	0.992588	5789	2	-3.9532	0.14769	0.15128	0.989058	2725	1	-3.9532
SNCAIP	4	0.16074	0.32878	0.992588	5790	2	-4.2567	0.034672	0.053039	0.987674	878	1	-4.2567
PPP1R12A	4	0.16074	0.32878	0.992588	5791	2	-4.4674	0.069528	0.082425	0.987674	1449	1	-4.4674
CH25H	4	0.16074	0.32878	0.992588	5794	1	-2.2074	0.18954	0.19037	0.989058	3427	1	-2.2074
GSTO1	4	0.16074	0.32878	0.992588	5795	3	-5.23	0.16349	0.16579	0.989058	2998	1	-5.23
POMP	4	0.16132	0.32965	0.992588	5798	3	-4.6363	0.04266	0.059689	0.987674	1011	1	-4.6363
LHX1	4	0.16132	0.32965	0.992588	5800	3	-4.9779	0.19534	0.19589	0.989058	3533	1	-4.9779
AGA	4	0.16225	0.33102	0.992588	5803	1	-2.177	0.21329	0.21322	0.989058	3860	1	-2.177
DOCK1	4	0.16303	0.33214	0.992588	5812	2	-5.1146	0.073671	0.085934	0.987674	1513	1	-5.1146
MTHFR	4	0.16303	0.33214	0.992588	5818	2	-5.0368	0.022741	0.041639	0.987674	668	1	-5.0368
ELF3	4	0.16303	0.33214	0.992588	5822	2	-5.0368	0.062047	0.075988	0.987674	1333	1	-5.0368
LBR	4	0.16303	0.33214	0.992588	5825	3	-5.4407	0.1206	0.12687	0.987674	2285	1	-5.4407
ATOH1	4	0.16303	0.33214	0.992588	5834	2	-5.0681	0.205	0.20511	0.989058	3702	1	-5.0681
KIAA1715	4	0.16406	0.33361	0.992588	5845	2	-4.1565	0.21984	0.21958	0.989058	3972	1	-4.1565
PTGER2	4	0.16406	0.33361	0.992588	5846	2	-3.7843	0.12647	0.13204	0.987674	2384	1	-3.7843
CYP51A1	4	0.16406	0.33361	0.992588	5847	2	-4.7193	0.15945	0.16207	0.989058	2937	1	-4.7193
RNF187	4	0.16406	0.33361	0.992588	5851	1	-1.3299	0.21756	0.21733	0.989058	3929	1	-1.3299
PELI2	4	0.16406	0.33361	0.992588	5861	2	-3.2819	0.1985	0.1989	0.989058	3598	1	-3.2819
ZBTB25	4	0.16406	0.33361	0.992588	5862	2	-3.9915	0.095991	0.10517	0.987674	1875	1	-3.9915
SHANK2	4	0.16406	0.33361	0.992588	5864	2	-2.3288	0.1527	0.1559	0.989058	2811	1	-2.3288
SLC2A12	4	0.16448	0.3342	0.992588	5869	3	-5.3073	0.057639	0.072274	0.987674	1263	1	-5.3073
CLN3	4	0.16448	0.3342	0.992588	5871	3	-5.4919	0.095936	0.10514	0.987674	1873	1	-5.4919
UBP1	4	0.16448	0.3342	0.992588	5890	3	-5.3923	0.031613	0.050506	0.987674	829	1	-5.3923
ZNF318	4	0.16448	0.3342	0.992588	5893	3	-5.3222	0.023963	0.043773	0.987674	702	1	-5.3222
CYP26A1	4	0.16448	0.3342	0.992588	5906	3	-5.2607	0.16961	0.17147	0.989058	3101	1	-5.2607
FBXO28	4	0.16448	0.3342	0.992588	5918	3	-5.3073	0.052646	0.068067	0.987674	1184	1	-5.3073
CACNA1S	4	0.16448	0.3342	0.992588	5922	3	-5.0585	0.084799	0.095544	0.987674	1700	1	-5.0585
COPG1	4	0.16448	0.3342	0.992588	5923	3	-5.0585	0.087897	0.098159	0.987674	1751	1	-5.0585
GPR125	4	0.16448	0.3342	0.992588	5924	3	-5.0369	0.21891	0.21869	0.989058	3957	1	-5.0369
CTSA	3	0.16692	0.31247	0.992588	5941	2	-5.6873	0.086879	0.090551	0.987674	1735	1	-5.6873
ABCD2	4	0.16766	0.33877	0.992689	5949	3	-5.0634	0.047178	0.063375	0.987674	1089	1	-5.0634
ZNF812	4	0.1677	0.33883	0.992689	5950	1	-2.5142	0.2193	0.21907	0.989058	3964	1	-2.5142
CETN1	4	0.1677	0.33883	0.992689	5951	1	-2.8769	0.15351	0.15668	0.989058	2820	1	-2.8769
CCDC50	4	0.1677	0.33883	0.992689	5956	2	-4.0433	0.090601	0.10052	0.987674	1793	1	-4.0433
PABPN1L	4	0.1677	0.33883	0.992689	5959	3	-5.0855	0.18842	0.18929	0.989058	3404	1	-5.0855
OR10K2	4	0.1677	0.33883	0.992689	5960	2	-3.7757	0.19105	0.19182	0.989058	3458	1	-3.7757
PRRG3	4	0.1677	0.33883	0.992689	5962	2	-4.5488	0.1779	0.1793	0.989058	3230	1	-4.5488
APOBEC3D	4	0.1677	0.33883	0.992689	5963	2	-4.3267	0.10942	0.11703	0.987674	2090	1	-4.3267
PPM1D	4	0.1677	0.33883	0.992689	5966	1	-2.5323	0.079693	0.091161	0.987674	1618	1	-2.5323
SBSPON	4	0.1677	0.33883	0.992689	5968	1	-3.7007	0.038931	0.056583	0.987674	953	1	-3.7007
SPTY2D1	4	0.1677	0.33883	0.992689	5971	2	-4.0521	0.10561	0.11361	0.987674	2029	1	-4.0521
LRTM2	4	0.1677	0.33883	0.992689	5973	2	-3.741	0.14275	0.14678	0.989058	2651	1	-3.741
AADACL4	4	0.1677	0.33883	0.992689	5974	3	-4.7074	0.23562	0.23518	0.989058	4244	1	-4.7074
CYP27A1	4	0.16865	0.34022	0.992689	5983	3	-4.9611	0.036055	0.054191	0.987674	901	1	-4.9611
GLYATL1	4	0.16885	0.34051	0.992689	5987	3	-4.9301	0.088228	0.098454	0.987674	1758	1	-4.9301
SLC38A6	4	0.16916	0.34097	0.992689	5991	2	-2.9573	0.18037	0.18164	0.989058	3273	1	-2.9573
LRRC14B	4	0.16916	0.34097	0.992689	5994	2	-3.9416	0.067957	0.081102	0.987674	1425	1	-3.9416
RNF149	4	0.16916	0.34097	0.992689	5999	2	-2.8415	0.20315	0.20331	0.989058	3673	1	-2.8415
GBX1	4	0.16916	0.34097	0.992689	6008	2	-4.3826	0.12687	0.13242	0.987674	2387	1	-4.3826
DBI	4	0.16916	0.34097	0.992689	6022	2	-4.3836	0.14327	0.14726	0.989058	2661	1	-4.3836
KLHDC7A	4	0.16916	0.34097	0.992689	6023	3	-5.3184	0.011816	0.022297	0.987674	363	1	-5.3184
CLIC6	4	0.16951	0.3415	0.992689	6037	3	-5.0204	0.055655	0.070606	0.987674	1228	1	-5.0204
GCHFR	3	0.16952	0.31526	0.992588	6039	1	-2.613	0.056505	0.062997	0.987674	1247	1	-2.613
FAM229B	4	0.17105	0.34373	0.992689	6046	2	-1.6746	0.15737	0.16018	0.989058	2890	1	-1.6746
IPCEF1	4	0.17105	0.34373	0.992689	6047	2	-4.2127	0.096924	0.10599	0.987674	1890	1	-4.2127
FNTA	4	0.17105	0.34373	0.992689	6054	2	-3.3691	0.22142	0.22113	0.989058	3999	1	-3.3691
PRAF2	4	0.17105	0.34373	0.992689	6055	1	-1.4885	0.11478	0.12173	0.987674	2189	1	-1.4885
GALNT9	4	0.17105	0.34373	0.992689	6058	2	-3.2935	0.012226	0.02301	0.987674	374	1	-3.2935
PLEKHH1	4	0.17105	0.34373	0.992689	6062	2	-4.1516	0.15898	0.16166	0.989058	2924	1	-4.1516
PIGT	4	0.17105	0.34373	0.992689	6063	3	-5.1351	0.062329	0.076246	0.987674	1337	1	-5.1351
GPR34	4	0.17105	0.34373	0.992689	6065	2	-2.3107	0.18999	0.1908	0.989058	3435	1	-2.3107
PAGE5	4	0.17234	0.34559	0.992689	6073	3	-4.9573	0.13915	0.14354	0.989058	2597	1	-4.9573
EPN3	4	0.1729	0.34637	0.992689	6078	3	-5.2844	0.085657	0.096248	0.987674	1718	1	-5.2844
RAC1	4	0.1729	0.34637	0.992689	6083	3	-5.1346	0.077522	0.089292	0.987674	1581	1	-5.1346
TPM2	4	0.1729	0.34637	0.992689	6090	3	-5.1346	0.1158	0.12261	0.987674	2204	1	-5.1346
GPBP1L1	4	0.1729	0.34637	0.992689	6093	3	-5.2216	0.014922	0.027882	0.987674	453	1	-5.2216
DNAH6	4	0.1729	0.34637	0.992689	6095	3	-5.205	0.19125	0.19203	0.989058	3462	1	-5.205
HELT	4	0.1729	0.34637	0.992689	6110	3	-5.3421	0.014629	0.027324	0.987674	446	1	-5.3421
RHBDL2	4	0.1729	0.34637	0.992689	6114	3	-5.1528	0.15596	0.15894	0.989058	2865	1	-5.1528
ADCY4	4	0.1729	0.34637	0.992689	6116	3	-4.9844	0.042717	0.059751	0.987674	1012	1	-4.9844
STIM1	3	0.17325	0.31929	0.992588	6119	2	-5.6588	0.11287	0.11474	0.987674	2159	1	-5.6588
COCH	3	0.17325	0.31929	0.992588	6120	2	-5.6588	0.092176	0.095365	0.987674	1817	1	-5.6588
TAP1	4	0.17434	0.34848	0.992689	6127	1	-1.8876	0.11661	0.12333	0.987674	2217	1	-1.8876
CACNA1A	4	0.17434	0.34848	0.992689	6128	2	-2.8657	0.077076	0.088915	0.987674	1572	1	-2.8657
FAM198A	4	0.17434	0.34848	0.992689	6141	1	-2.1116	0.22699	0.22659	0.989058	4088	1	-2.1116
KRT9	4	0.17434	0.34848	0.992689	6145	2	-3.3744	0.072161	0.084668	0.987674	1497	1	-3.3744
EXOSC8	4	0.17537	0.35	0.992689	6158	2	-3.4233	0.1052	0.11325	0.987674	2021	1	-3.4233
RXFP4	4	0.17537	0.35	0.992689	6172	2	-3.4528	0.2398	0.23929	0.989058	4317	1	-3.4528
IRF6	4	0.17616	0.35115	0.992689	6195	3	-4.5956	0.08491	0.095634	0.987674	1702	1	-4.5956
GGNBP2	3	0.17658	0.32295	0.992588	6197	2	-5.4743	0.13772	0.13822	0.987674	2567	1	-5.4743
FBXO42	4	0.17726	0.35271	0.992689	6207	3	-5.0044	0.08186	0.093051	0.987674	1655	1	-5.0044
PLCG1	4	0.17762	0.35322	0.992689	6214	3	-4.8433	0.1913	0.19208	0.989058	3463	1	-4.8433
RBM48	4	0.17772	0.35336	0.992689	6220	2	-4.1202	0.19322	0.1939	0.989058	3494	1	-4.1202
CTTN	4	0.17772	0.35336	0.992689	6221	1	-3.5988	0.2307	0.23023	0.989058	4153	1	-3.5988
XPO7	4	0.17772	0.35336	0.992689	6222	3	-5.0532	0.19591	0.19644	0.989058	3542	1	-5.0532
TBC1D21	4	0.17772	0.35336	0.992689	6225	1	-1.169	0.19057	0.19134	0.989058	3449	1	-1.169
DQX1	4	0.1783	0.3542	0.992689	6237	3	-5.2959	0.15591	0.15888	0.989058	2864	1	-5.2959
POMT2	3	0.17971	0.32637	0.992588	6250	2	-5.6296	0.17835	0.17802	0.989058	3242	1	-5.6296
PARVG	4	0.18119	0.35832	0.992689	6258	2	-4.6769	0.10458	0.11269	0.987674	2010	1	-4.6769
TAS1R2	4	0.18119	0.35832	0.992689	6260	1	-2.6575	0.16861	0.17052	0.989058	3084	1	-2.6575
C1QTNF4	4	0.18119	0.35832	0.992689	6261	3	-5.1351	0.11753	0.12412	0.987674	2234	1	-5.1351
TMEM63C	4	0.18119	0.35832	0.992689	6262	1	-2.4156	0.043862	0.060726	0.987674	1032	1	-2.4156
UBE2F	4	0.18119	0.35832	0.992689	6266	2	-4.4334	0.091868	0.10161	0.987674	1811	1	-4.4334
UNC13D	4	0.18119	0.35832	0.992689	6271	2	-2.5169	0.21255	0.2125	0.989058	3848	1	-2.5169
LIX1	4	0.18119	0.35832	0.992689	6277	2	-4.149	0.14564	0.14944	0.989058	2696	1	-4.149
MTF1	4	0.18119	0.35832	0.992689	6278	1	-2.8446	0.07947	0.090972	0.987674	1615	1	-2.8446
TSPYL6	4	0.18119	0.35832	0.992689	6281	1	-1.7339	0.24028	0.23978	0.989058	4322	1	-1.7339
ZNF511	4	0.18168	0.35905	0.992689	6285	2	-4.5274	0.23516	0.23472	0.989058	4236	1	-4.5274
XBP1	4	0.18168	0.35905	0.992689	6294	2	-3.692	0.22396	0.22366	0.989058	4035	1	-3.692
ADAMTS2	4	0.18168	0.35905	0.992689	6301	3	-5.1198	0.13574	0.14037	0.989058	2544	1	-5.1198
RARRES3	4	0.18168	0.35905	0.992689	6305	2	-3.4806	0.23758	0.23708	0.989058	4279	1	-3.4806
RNF11	4	0.18168	0.35905	0.992689	6310	2	-3.8239	0.22286	0.22259	0.989058	4020	1	-3.8239
LINGO1	4	0.18168	0.35905	0.992689	6312	2	-3.8845	0.12266	0.12869	0.987674	2314	1	-3.8845
GALM	4	0.18168	0.35905	0.992689	6316	2	-5.047	0.20972	0.20972	0.989058	3799	1	-5.047
ZFP82	4	0.18168	0.35905	0.992689	6317	2	-2.5596	0.22046	0.22019	0.989058	3981	1	-2.5596
SLC8B1	4	0.18168	0.35905	0.992689	6320	2	-2.6892	0.15073	0.15407	0.989058	2774	1	-2.6892
GPRC6A	4	0.18168	0.35905	0.992689	6321	2	-4.6149	0.18863	0.18949	0.989058	3406	1	-4.6149
SPSB2	4	0.18202	0.35952	0.992689	6333	3	-5.0119	0.22401	0.22371	0.989058	4036	1	-5.0119
GLI2	4	0.18202	0.35952	0.992689	6343	3	-4.9334	0.16064	0.16319	0.989058	2959	1	-4.9334
ZC3H15	4	0.18202	0.35952	0.992689	6346	3	-5.2455	0.20355	0.20371	0.989058	3678	1	-5.2455
FAM13B	4	0.18202	0.35952	0.992689	6360	3	-5.3973	0.1546	0.15766	0.989058	2839	1	-5.3973
OR2L5	2	0.18342	0.29339	0.989053	6373	1	-1.026	0.023991	0.027001	0.987674	704	1	-1.026
TRIM52	3	0.18431	0.33136	0.992588	6374	1	-3.6125	0.040874	0.048791	0.987674	983	1	-3.6125
CCDC147	4	0.18481	0.3635	0.996274	6381	2	-3.0164	0.058544	0.073037	0.987674	1279	1	-3.0164
ZNF683	4	0.18538	0.36431	0.996274	6384	1	-2.5473	0.024486	0.044662	0.987674	718	1	-2.5473
VSX1	4	0.18538	0.36431	0.996274	6385	1	-1.9004	0.20505	0.20516	0.989058	3703	1	-1.9004
MMRN1	4	0.18538	0.36431	0.996274	6395	2	-3.1913	0.14137	0.14555	0.989058	2630	1	-3.1913
POLB	4	0.18538	0.36431	0.996274	6397	3	-4.9687	0.20793	0.20799	0.989058	3764	1	-4.9687
DNAJC27	4	0.18538	0.36431	0.996274	6398	2	-3.7101	0.043004	0.059999	0.987674	1017	1	-3.7101
RAB41	4	0.18538	0.36431	0.996274	6400	2	-2.9809	0.13364	0.13846	0.987674	2509	1	-2.9809
OR4C15	4	0.18538	0.36431	0.996274	6402	2	-3.2438	0.22933	0.22892	0.989058	4133	1	-3.2438
SPTSSA	4	0.18538	0.36431	0.996274	6403	1	-3.434	0.076964	0.088818	0.987674	1570	1	-3.434
PHLDB1	4	0.18538	0.36431	0.996274	6404	2	-4.1196	0.034902	0.053249	0.987674	882	1	-4.1196
CD19	4	0.18577	0.36485	0.996274	6410	3	-4.7063	0.1864	0.18738	0.989058	3374	1	-4.7063
RTN2	3	0.18639	0.33358	0.992588	6417	2	-5.5999	0.12746	0.1284	0.987674	2401	1	-5.5999
TMEM65	4	0.18656	0.366	0.996274	6419	3	-5.0218	0.047235	0.063424	0.987674	1090	1	-5.0218
FZD4	4	0.18755	0.36742	0.996274	6425	3	-4.9074	0.22777	0.22736	0.989058	4103	1	-4.9074
MSLN	3	0.1883	0.33559	0.992689	6434	1	-1.0296	0.082988	0.087039	0.987674	1672	1	-1.0296
SERPINB8	4	0.1885	0.36872	0.996274	6440	2	-2.5673	0.17861	0.17997	0.989058	3247	1	-2.5673
ATP1B1	4	0.1885	0.36872	0.996274	6444	3	-5.2536	0.011112	0.021067	0.987674	345	1	-5.2536
MITF	4	0.1885	0.36872	0.996274	6446	2	-4.9917	0.028546	0.04799	0.987674	779	1	-4.9917
SEMG2	4	0.1885	0.36872	0.996274	6448	3	-5.3421	0.23133	0.23087	0.989058	4163	1	-5.3421
YDJC	4	0.1885	0.36872	0.996274	6451	2	-3.9687	0.16773	0.1697	0.989058	3070	1	-3.9687
EIF1B	4	0.1885	0.36872	0.996274	6462	2	-3.1339	0.14848	0.15198	0.989058	2737	1	-3.1339
ACO1	4	0.1885	0.36872	0.996274	6464	2	-3.4517	0.17902	0.18035	0.989058	3256	1	-3.4517
MED11	4	0.1885	0.36872	0.996274	6466	3	-5.2844	0.20629	0.20642	0.989058	3717	1	-5.2844
MKI67IP	2	0.18922	0.30159	0.989053	6484	1	-1.2389	0.016799	0.020102	0.987674	506	1	-1.2389
ZNF101	4	0.18938	0.36998	0.996274	6487	2	-2.9671	0.009937	0.018988	0.987674	315	1	-2.9671
LDB2	4	0.18938	0.36998	0.996274	6488	2	-4.1414	0.1868	0.18778	0.989058	3382	1	-4.1414
FAM19A4	4	0.18938	0.36998	0.996274	6489	1	-1.8662	0.23931	0.23881	0.989058	4304	1	-1.8662
MBLAC2	4	0.18938	0.36998	0.996274	6492	2	-3.3797	0.030919	0.049941	0.987674	822	1	-3.3797
PRSS56	4	0.18938	0.36998	0.996274	6493	1	-1.1811	0.06863	0.081672	0.987674	1439	1	-1.1811
CCNG1	4	0.18938	0.36998	0.996274	6496	2	-2.5899	0.13507	0.13979	0.989058	2527	1	-2.5899
DNAJB1	4	0.18938	0.36998	0.996274	6504	2	-2.8877	0.071657	0.084244	0.987674	1489	1	-2.8877
RSRC1	4	0.19261	0.37463	0.996274	6538	3	-4.5902	0.16752	0.1695	0.989058	3068	1	-4.5902
CCDC124	4	0.19261	0.37463	0.996274	6545	3	-5.1735	0.1314	0.13648	0.987674	2469	1	-5.1735
BRK1	4	0.19261	0.37463	0.996274	6552	3	-4.8889	0.15465	0.15771	0.989058	2840	1	-4.8889
C5orf42	4	0.19261	0.37463	0.996274	6557	3	-5.0677	0.18126	0.1825	0.989058	3290	1	-5.0677
PAN2	4	0.19261	0.37463	0.996274	6563	3	-4.9437	0.12073	0.12699	0.987674	2289	1	-4.9437
ANKRD62	4	0.19261	0.37463	0.996274	6577	3	-5.0677	0.081915	0.093088	0.987674	1656	1	-5.0677
DRG2	4	0.19294	0.3751	0.996274	6588	2	-3.5923	0.24033	0.23983	0.989058	4323	1	-3.5923
SLC37A1	4	0.19294	0.3751	0.996274	6597	1	-2.5002	0.21736	0.21715	0.989058	3926	1	-2.5002
KNG1	4	0.19294	0.3751	0.996274	6600	2	-3.7911	0.09791	0.10683	0.987674	1905	1	-3.7911
DISP2	4	0.19294	0.3751	0.996274	6601	1	-2.8801	0.14543	0.14924	0.989058	2695	1	-2.8801
IPMK	3	0.19336	0.34108	0.992689	6609	2	-5.5695	0.063406	0.069172	0.987674	1360	1	-5.5695
SERPINB7	4	0.19585	0.37917	0.996274	6611	3	-4.7729	0.12457	0.13038	0.987674	2350	1	-4.7729
TMEM79	4	0.19585	0.37917	0.996274	6614	2	-4.5223	0.13258	0.13752	0.987674	2489	1	-4.5223
MAPK7	4	0.19585	0.37917	0.996274	6615	2	-4.2155	0.11321	0.12038	0.987674	2166	1	-4.2155
CLEC12A	4	0.19585	0.37917	0.996274	6617	2	-4.4408	0.099006	0.10778	0.987674	1920	1	-4.4408
FSCB	4	0.19585	0.37917	0.996274	6624	2	-4.5646	0.19684	0.19733	0.989058	3558	1	-4.5646
CDH18	4	0.19585	0.37917	0.996274	6629	2	-3.4767	0.08878	0.09895	0.987674	1766	1	-3.4767
FOXI2	4	0.19585	0.37917	0.996274	6631	2	-2.7935	0.17272	0.1744	0.989058	3155	1	-2.7935
WFDC1	4	0.19585	0.37917	0.996274	6632	2	-4.5906	0.088615	0.0988	0.987674	1762	1	-4.5906
C17orf64	4	0.19585	0.37917	0.996274	6643	2	-4.98	0.18029	0.18157	0.989058	3272	1	-4.98
KCNU1	4	0.19585	0.37917	0.996274	6646	3	-4.8522	0.0012129	0.0032806	0.85228	66	1	-4.8522
UNC5C	4	0.19585	0.37917	0.996274	6648	3	-5.0148	0.040223	0.057696	0.987674	972	1	-5.0148
FJX1	4	0.19669	0.3804	0.996274	6654	1	-1.3628	0.076518	0.088443	0.987674	1564	1	-1.3628
LINC00632	4	0.19669	0.3804	0.996274	6661	2	-4.1681	0.16437	0.1666	0.989058	3016	1	-4.1681
C11orf40	4	0.19669	0.3804	0.996274	6670	2	-3.6836	0.065709	0.079161	0.987674	1390	1	-3.6836
VHLL	4	0.19669	0.3804	0.996274	6677	1	-2.1507	0.13794	0.14239	0.989058	2572	1	-2.1507
BACH1	4	0.19669	0.3804	0.996274	6680	2	-2.3183	0.10898	0.11662	0.987674	2082	1	-2.3183
AGK	4	0.19671	0.38042	0.996274	6682	3	-4.4534	0.078134	0.089822	0.987674	1594	1	-4.4534
HIST1H3J	4	0.1971	0.38095	0.996274	6687	3	-4.784	0.22904	0.22862	0.989058	4128	1	-4.784
SUMO3	4	0.19713	0.38099	0.996274	6688	3	-4.984	0.11683	0.12352	0.987674	2219	1	-4.984
FGF19	3	0.19717	0.34509	0.992689	6689	1	-4.3364	0.075635	0.080263	0.987674	1548	1	-4.3364
PLA2G16	4	0.19806	0.38227	0.996274	6706	3	-4.6015	0.17385	0.17547	0.989058	3170	1	-4.6015
DUPD1	4	0.19849	0.38286	0.996274	6709	3	-4.795	0.087842	0.098104	0.987674	1750	1	-4.795
SMPD4	4	0.19865	0.38307	0.996274	6711	1	-2.2067	0.17205	0.17377	0.989058	3143	1	-2.2067
OR4K15	4	0.19913	0.38375	0.996274	6713	3	-4.8954	0.063682	0.077397	0.987674	1362	1	-4.8954
MKL2	4	0.20113	0.38657	0.996274	6742	1	-2.8372	0.12183	0.12797	0.987674	2301	1	-2.8372
GRN	4	0.20113	0.38657	0.996274	6743	3	-4.8055	0.22019	0.21991	0.989058	3976	1	-4.8055
FAT1	4	0.20113	0.38657	0.996274	6745	2	-3.8529	0.041571	0.058768	0.987674	997	1	-3.8529
P2RY14	4	0.20113	0.38657	0.996274	6749	1	-3.8678	0.21768	0.21745	0.989058	3931	1	-3.8678
CILP2	4	0.20113	0.38657	0.996274	6761	1	-1.3117	0.1557	0.15868	0.989058	2859	1	-1.3117
RPUSD4	3	0.20175	0.35001	0.992689	6765	1	-1.5951	0.14664	0.14683	0.989058	2711	1	-1.5951
RAB8A	4	0.20339	0.38972	0.996274	6776	2	-5.0921	0.092061	0.10177	0.987674	1815	1	-5.0921
RBPMS2	4	0.20339	0.38972	0.996274	6777	3	-5.3457	0.17077	0.17256	0.989058	3121	1	-5.3457
OR51B6	4	0.20339	0.38972	0.996274	6782	2	-4.5979	0.21141	0.21142	0.989058	3827	1	-4.5979
RHOG	4	0.20339	0.38972	0.996274	6785	2	-4.6984	0.20898	0.20898	0.989058	3786	1	-4.6984
MSX2	4	0.20339	0.38972	0.996274	6789	3	-5.1643	0.13236	0.13733	0.987674	2485	1	-5.1643
GTF3C2	4	0.20339	0.38972	0.996274	6797	2	-4.2491	0.038701	0.056398	0.987674	949	1	-4.2491
STRN4	4	0.20339	0.38972	0.996274	6805	2	-3.5098	0.12103	0.12726	0.987674	2292	1	-3.5098
EMP3	4	0.20342	0.38978	0.996274	6822	3	-4.8098	0.17825	0.17964	0.989058	3239	1	-4.8098
GNB4	4	0.20342	0.38978	0.996274	6835	3	-4.684	0.13077	0.1359	0.987674	2460	1	-4.684
FAM172A	4	0.20342	0.38978	0.996274	6857	3	-5.2109	0.2397	0.23919	0.989058	4313	1	-5.2109
RHBDL1	4	0.20342	0.38978	0.996274	6860	3	-5.2404	0.050712	0.066417	0.987674	1149	1	-5.2404
CHRNA5	4	0.20342	0.38978	0.996274	6866	3	-5.2109	0.010935	0.020748	0.987674	341	1	-5.2109
TMEM132A	4	0.20342	0.38978	0.996274	6876	3	-4.9184	0.19272	0.1934	0.989058	3488	1	-4.9184
CYP11B1	4	0.20342	0.38978	0.996274	6881	3	-4.8718	0.091758	0.10151	0.987674	1810	1	-4.8718
RGL1	4	0.20342	0.38978	0.996274	6883	3	-5.0611	0.15115	0.15444	0.989058	2783	1	-5.0611
PATE2	4	0.20584	0.39315	0.999368	6894	2	-2.5033	0.15199	0.15523	0.989058	2798	1	-2.5033
PRSS21	4	0.20584	0.39315	0.999368	6899	2	-4.1689	0.12762	0.13307	0.987674	2403	1	-4.1689
CD9	4	0.20584	0.39315	0.999368	6909	2	-3.3086	0.054918	0.070004	0.987674	1216	1	-3.3086
C6orf10	4	0.20584	0.39315	0.999368	6910	2	-4.0336	0.0021588	0.0049928	0.915744	94	1	-4.0336
NSFL1C	4	0.20584	0.39315	0.999368	6912	1	-3.5138	0.034787	0.053135	0.987674	880	1	-3.5138
FAM26E	4	0.20584	0.39315	0.999368	6913	1	-2.4177	0.070705	0.083436	0.987674	1474	1	-2.4177
LAMTOR5	4	0.20584	0.39315	0.999368	6914	2	-3.921	0.080916	0.0922	0.987674	1641	1	-3.921
NUDT8	3	0.20638	0.35489	0.992689	6923	1	-2.8204	0.08809	0.091654	0.987674	1755	1	-2.8204
CTDP1	3	0.20638	0.35489	0.992689	6925	1	-2.5976	0.13538	0.13604	0.987674	2529	1	-2.5976
CLEC2D	4	0.20779	0.39585	0.999655	6936	3	-4.9979	0.22445	0.22416	0.989058	4042	1	-4.9979
SFPQ	3	0.20796	0.35659	0.992689	6943	2	-5.273	0.12941	0.13027	0.987674	2434	1	-5.273
IFT52	4	0.20803	0.39618	0.999655	6948	3	-4.8525	0.040424	0.05785	0.987674	975	1	-4.8525
SKI	4	0.20806	0.39622	0.999655	6949	1	0.10586	0.1986	0.199	0.989058	3599	1	0.10586
PSAPL1	4	0.20815	0.39637	0.999655	6951	3	-5.1816	0.20764	0.2077	0.989058	3757	1	-5.1816
CA14	4	0.20828	0.39654	0.999655	6953	3	-4.7953	0.178	0.17939	0.989058	3234	1	-4.7953
OR51B2	4	0.20836	0.39664	0.999655	6955	3	-4.8558	0.17631	0.17779	0.989058	3202	1	-4.8558
ACP2	4	0.20858	0.39695	0.999655	6957	3	-4.9956	0.12647	0.13204	0.987674	2383	1	-4.9956
BRCC3	4	0.20858	0.39695	0.999655	6959	3	-4.7588	0.1049	0.11299	0.987674	2015	1	-4.7588
DCAKD	4	0.21027	0.3993	0.999655	6969	3	-5.0087	0.17277	0.17445	0.989058	3156	1	-5.0087
SLC5A5	4	0.21047	0.39959	0.999655	6974	2	-4.1954	0.14843	0.15192	0.989058	2736	1	-4.1954
LCN9	4	0.21047	0.39959	0.999655	6991	1	-2.4598	0.013633	0.025484	0.987674	411	1	-2.4598
RAVER1	4	0.21047	0.39959	0.999655	6993	2	-4.5316	0.15525	0.15827	0.989058	2849	1	-4.5316
PCYT1B	4	0.21047	0.39959	0.999655	6998	1	-1.8725	0.10512	0.11318	0.987674	2020	1	-1.8725
FOXG1	4	0.21047	0.39959	0.999655	7000	2	-4.6751	0.14406	0.14798	0.989058	2674	1	-4.6751
TBC1D8	4	0.21072	0.39998	0.999655	7005	3	-4.8532	0.23695	0.23647	0.989058	4269	1	-4.8532
ZNF488	4	0.21072	0.39998	0.999655	7008	3	-4.656	0.2383	0.2378	0.989058	4290	1	-4.656
ZNF282	4	0.21099	0.40038	0.999655	7014	2	-3.2016	0.157	0.15986	0.989058	2885	1	-3.2016
ZFPM1	4	0.21099	0.40038	0.999655	7015	2	-3.5388	0.022101	0.040489	0.987674	652	1	-3.5388
GGT7	4	0.21099	0.40038	0.999655	7021	2	-2.9234	0.22889	0.22847	0.989058	4124	1	-2.9234
CLN5	4	0.21099	0.40038	0.999655	7024	2	-5.117	0.21309	0.21303	0.989058	3858	1	-5.117
GALNT2	4	0.21099	0.40038	0.999655	7041	2	-4.4555	0.069135	0.082085	0.987674	1446	1	-4.4555
F2RL2	4	0.21099	0.40038	0.999655	7046	3	-5.2084	0.068462	0.08153	0.987674	1435	1	-5.2084
TOP2B	4	0.21099	0.40038	0.999655	7050	2	-4.2841	0.091262	0.1011	0.987674	1801	1	-4.2841
RPRD1A	4	0.21302	0.40323	0.999655	7054	1	-2.308	0.17113	0.1729	0.989058	3127	1	-2.308
DCAF5	4	0.21468	0.40548	0.999655	7057	2	-3.2634	0.19297	0.19366	0.989058	3492	1	-3.2634
KDM6B	4	0.21484	0.4057	0.999655	7058	3	-4.8456	0.045978	0.062421	0.987674	1065	1	-4.8456
ARHGEF11	4	0.21484	0.4057	0.999655	7060	3	-4.8921	0.21756	0.21733	0.989058	3928	1	-4.8921
MAP2K3	4	0.21484	0.4057	0.999655	7063	3	-5.1381	0.097582	0.10656	0.987674	1901	1	-5.1381
RNF38	4	0.21484	0.4057	0.999655	7072	3	-5.071	0.23467	0.23424	0.989058	4228	1	-5.071
PLA2G2A	4	0.21484	0.4057	0.999655	7086	3	-4.9568	0.204	0.20415	0.989058	3687	1	-4.9568
C4orf3	4	0.21484	0.4057	0.999655	7087	3	-4.8211	0.15658	0.15948	0.989058	2875	1	-4.8211
PRRT4	4	0.21484	0.4057	0.999655	7093	3	-5.154	0.21866	0.21845	0.989058	3952	1	-5.154
AIDA	4	0.21484	0.4057	0.999655	7096	3	-4.5498	0.15705	0.15991	0.989058	2886	1	-4.5498
PILRA	4	0.21492	0.40582	0.999655	7112	2	-2.564	0.091097	0.10095	0.987674	1799	1	-2.564
PRTN3	4	0.21492	0.40582	0.999655	7121	2	-4.6855	0.048889	0.064802	0.987674	1121	1	-4.6855
ING4	4	0.21492	0.40582	0.999655	7127	1	-1.9023	0.0098783	0.018882	0.987674	314	1	-1.9023
NFKB2	4	0.21904	0.41149	0.999655	7151	2	-3.6556	0.11245	0.11971	0.987674	2147	1	-3.6556
CYTH3	4	0.21904	0.41149	0.999655	7155	2	-2.6219	0.10572	0.1137	0.987674	2031	1	-2.6219
CHRNB2	4	0.21904	0.41149	0.999655	7161	2	-4.2724	0.084023	0.094875	0.987674	1684	1	-4.2724
WDR65	4	0.21904	0.41149	0.999655	7167	3	-5.2055	0.010466	0.019913	0.987674	326	1	-5.2055
OR4F6	4	0.21904	0.41149	0.999655	7169	2	-4.1035	0.21526	0.21511	0.989058	3891	1	-4.1035
TRIB3	4	0.21933	0.41188	0.999655	7190	3	-4.7733	0.11618	0.12293	0.987674	2210	1	-4.7733
ZNF581	4	0.21938	0.41195	0.999655	7192	1	-2.6969	0.16943	0.17129	0.989058	3097	1	-2.6969
SZT2	4	0.21938	0.41195	0.999655	7194	2	-3.1546	0.0054053	0.010832	0.987674	181	1	-3.1546
ADAMTSL2	4	0.21938	0.41195	0.999655	7197	2	-4.0906	0.2196	0.21935	0.989058	3968	1	-4.0906
RNF146	4	0.21938	0.41195	0.999655	7206	2	-4.4417	0.214	0.2139	0.989058	3872	1	-4.4417
PRR22	4	0.21938	0.41195	0.999655	7214	2	-3.1345	0.1111	0.11851	0.987674	2119	1	-3.1345
FAM162B	4	0.21938	0.41195	0.999655	7216	1	-1.8322	0.15825	0.16102	0.989058	2912	1	-1.8322
AGTRAP	4	0.21938	0.41195	0.999655	7219	1	-0.73121	0.19649	0.19699	0.989058	3554	1	-0.73121
GABRA4	4	0.21998	0.41276	0.999655	7227	3	-4.9935	0.21876	0.21854	0.989058	3955	1	-4.9935
FUT10	3	0.22075	0.36997	0.996274	7233	2	-4.8495	0.068581	0.073822	0.987674	1438	1	-4.8495
SLITRK3	4	0.22173	0.41509	0.999655	7243	3	-4.7537	0.068967	0.081948	0.987674	1444	1	-4.7537
CHD1L	4	0.22377	0.41792	0.999655	7258	1	-3.607	0.074118	0.086331	0.987674	1521	1	-3.607
KIF5A	4	0.22377	0.41792	0.999655	7261	2	-3.1684	0.042774	0.059796	0.987674	1013	1	-3.1684
DUSP2	4	0.22377	0.41792	0.999655	7262	2	-3.3187	0.053158	0.068504	0.987674	1193	1	-3.3187
SERGEF	4	0.22377	0.41792	0.999655	7268	2	-4.3507	0.090325	0.10028	0.987674	1788	1	-4.3507
YIPF2	4	0.22377	0.41792	0.999655	7271	2	-4.2364	0.18756	0.18846	0.989058	3391	1	-4.2364
CXorf36	4	0.22377	0.41792	0.999655	7274	2	-3.3913	0.091923	0.10164	0.987674	1812	1	-3.3913
NID1	4	0.22377	0.41792	0.999655	7280	1	-1.7597	0.051623	0.06719	0.987674	1166	1	-1.7597
RNF166	3	0.22405	0.37339	0.996274	7285	1	-1.8582	0.13329	0.13403	0.987674	2503	1	-1.8582
ELAC2	3	0.22466	0.37401	0.996274	7290	2	-5.4411	0.17447	0.17404	0.989058	3181	1	-5.4411
OR10X1	4	0.22649	0.42158	0.999655	7292	3	-4.7685	0.22826	0.22784	0.989058	4112	1	-4.7685
SORBS2	4	0.22649	0.42158	0.999655	7295	3	-4.6872	0.13698	0.14151	0.989058	2557	1	-4.6872
NUP155	4	0.22649	0.42158	0.999655	7299	3	-4.7939	0.16886	0.17074	0.989058	3089	1	-4.7939
FNDC3A	4	0.22649	0.42158	0.999655	7304	3	-5.0272	0.11715	0.12381	0.987674	2228	1	-5.0272
SYT11	4	0.22649	0.42158	0.999655	7335	3	-4.3687	0.22416	0.22385	0.989058	4038	1	-4.3687
LRRC26	4	0.22704	0.42233	0.999655	7345	2	-4.4106	0.09802	0.10693	0.987674	1906	1	-4.4106
IDH2	4	0.22704	0.42233	0.999655	7346	2	-4.666	0.22173	0.22147	0.989058	4004	1	-4.666
TMEM232	4	0.22704	0.42233	0.999655	7365	2	-4.2227	0.13266	0.1376	0.987674	2491	1	-4.2227
CMPK2	4	0.22704	0.42233	0.999655	7367	2	-4.1197	0.11968	0.12607	0.987674	2271	1	-4.1197
PHOSPHO2	4	0.22704	0.42233	0.999655	7368	2	-2.5297	0.17912	0.18045	0.989058	3257	1	-2.5297
PLA2G5	4	0.22704	0.42233	0.999655	7370	2	-2.8801	0.16551	0.16766	0.989058	3036	1	-2.8801
PPAPDC3	4	0.22704	0.42233	0.999655	7371	2	-3.0774	0.23414	0.2337	0.989058	4220	1	-3.0774
KCNK3	4	0.22704	0.42233	0.999655	7375	3	-4.9657	0.16608	0.16821	0.989058	3049	1	-4.9657
DMKN	4	0.22704	0.42233	0.999655	7376	2	-3.2769	0.072944	0.085339	0.987674	1506	1	-3.2769
AMOTL1	4	0.22821	0.42391	0.999655	7390	2	-3.3869	0.14722	0.15084	0.989058	2719	1	-3.3869
TNPO2	4	0.22821	0.42391	0.999655	7391	1	-2.916	0.05094	0.066607	0.987674	1155	1	-2.916
YIPF5	4	0.22821	0.42391	0.999655	7393	1	-1.5393	0.091317	0.10114	0.987674	1802	1	-1.5393
GRK7	4	0.22821	0.42391	0.999655	7394	1	-2.6572	0.020995	0.038567	0.987674	627	1	-2.6572
ZBBX	4	0.22821	0.42391	0.999655	7395	2	-3.7355	0.07858	0.090188	0.987674	1600	1	-3.7355
PATE4	4	0.22821	0.42391	0.999655	7400	1	-1.1799	0.1979	0.19831	0.989058	3587	1	-1.1799
NHEJ1	4	0.22821	0.42391	0.999655	7401	2	-3.4678	0.050143	0.065907	0.987674	1142	1	-3.4678
OR2A5	4	0.22821	0.42391	0.999655	7405	1	-2.8289	0.18213	0.18333	0.989058	3304	1	-2.8289
SLC26A3	4	0.22821	0.42391	0.999655	7418	2	-3.4072	0.12719	0.13269	0.987674	2395	1	-3.4072
RALGPS2	3	0.22871	0.37834	0.996274	7425	1	-3.3356	0.14837	0.14856	0.989058	2735	1	-3.3356
GSTA5	3	0.22959	0.37922	0.996274	7432	2	-4.8151	0.077235	0.081734	0.987674	1576	1	-4.8151
PSMB9	4	0.23086	0.4275	0.999655	7440	2	-2.7487	0.12409	0.12993	0.987674	2342	1	-2.7487
DGCR2	4	0.23091	0.42758	0.999655	7441	1	-1.4082	0.04094	0.058265	0.987674	986	1	-1.4082
TMC3	4	0.23102	0.42773	0.999655	7444	2	-4.2648	0.041628	0.05882	0.987674	998	1	-4.2648
CXorf28	2	0.23154	0.35922	0.992689	7449	1	-2.3555	0.11275	0.11289	0.987674	2155	1	-2.3555
2024-12-01	4	0.23229	0.42945	0.999655	7454	3	-4.9473	0.18243	0.18364	0.989058	3309	1	-4.9473
SRSF10	4	0.23337	0.43088	0.999655	7476	1	-3.1481	0.055599	0.070557	0.987674	1227	1	-3.1481
GHRH	4	0.23337	0.43088	0.999655	7478	1	-1.6562	0.19196	0.19269	0.989058	3473	1	-1.6562
PROK2	4	0.23337	0.43088	0.999655	7481	2	-4.0822	0.075012	0.087104	0.987674	1536	1	-4.0822
VSTM2L	4	0.23337	0.43088	0.999655	7482	1	-0.95179	0.079359	0.090875	0.987674	1613	1	-0.95179
PCDHGA7	4	0.23337	0.43088	0.999655	7487	1	-2.521	0.13412	0.13891	0.988397	2517	1	-2.521
NEK10	4	0.23337	0.43088	0.999655	7491	1	-1.8356	0.025879	0.045837	0.987674	741	1	-1.8356
PWP1	4	0.23337	0.43088	0.999655	7494	1	-2.6064	0.10223	0.11058	0.987674	1973	1	-2.6064
FOXN3	4	0.23337	0.43088	0.999655	7497	1	-2.4523	0.16432	0.16654	0.989058	3015	1	-2.4523
CSRP3	4	0.23337	0.43088	0.999655	7502	2	-4.6282	0.082359	0.093483	0.987674	1660	1	-4.6282
SLAMF9	4	0.23337	0.43088	0.999655	7503	1	0.74063	0.075905	0.087918	0.987674	1554	1	0.74063
EDEM1	4	0.23337	0.43088	0.999655	7508	2	-3.8709	0.028083	0.047634	0.987674	772	1	-3.8709
BRE	4	0.23337	0.43088	0.999655	7510	1	-3.7256	0.18371	0.18486	0.989058	3334	1	-3.7256
SLC39A2	4	0.23448	0.43244	0.999655	7530	2	-2.9795	0.16613	0.16825	0.989058	3050	1	-2.9795
AOC1	4	0.23448	0.43244	0.999655	7531	2	-4.7358	0.19539	0.19592	0.989058	3534	1	-4.7358
ROBO4	4	0.23448	0.43244	0.999655	7536	2	-3.4714	0.13207	0.13707	0.987674	2479	1	-3.4714
CCDC175	4	0.23448	0.43244	0.999655	7538	2	-3.1136	0.14832	0.15183	0.989058	2734	1	-3.1136
C2orf70	4	0.23448	0.43244	0.999655	7542	2	-3.7625	0.11747	0.12407	0.987674	2233	1	-3.7625
NCLN	4	0.23448	0.43244	0.999655	7546	2	-4.6478	0.11158	0.11895	0.987674	2130	1	-4.6478
ANGPTL2	4	0.23448	0.43244	0.999655	7547	2	-4.942	0.23312	0.23267	0.989058	4202	1	-4.942
DEPTOR	4	0.23448	0.43244	0.999655	7552	2	-3.2125	0.10917	0.11679	0.987674	2085	1	-3.2125
CCDC51	4	0.23448	0.43244	0.999655	7566	3	-4.8896	0.06717	0.08045	0.987674	1413	1	-4.8896
ACSM5	4	0.23453	0.43252	0.999655	7569	3	-4.6587	0.2383	0.2378	0.989058	4287	1	-4.6587
EPC1	4	0.23787	0.43689	0.999655	7578	2	-4.3864	0.1781	0.17949	0.989058	3236	1	-4.3864
OR4C3	4	0.23787	0.43689	0.999655	7582	2	-4.1581	0.05744	0.072105	0.987674	1259	1	-4.1581
KCNK16	4	0.23787	0.43689	0.999655	7590	1	-2.6066	0.15424	0.15733	0.989058	2833	1	-2.6066
NUDT2	4	0.23787	0.43689	0.999655	7595	1	-3.6919	0.10103	0.10955	0.987674	1952	1	-3.6919
BEX5	4	0.23787	0.43689	0.999655	7601	1	-2.7658	0.14206	0.14615	0.989058	2641	1	-2.7658
AVP	4	0.23928	0.43877	0.999655	7615	3	-4.9793	0.076908	0.088753	0.987674	1569	1	-4.9793
KCNQ4	4	0.23928	0.43877	0.999655	7616	3	-4.7694	0.2247	0.22439	0.989058	4046	1	-4.7694
AZI1	4	0.23928	0.43877	0.999655	7618	3	-4.948	0.17049	0.1723	0.989058	3118	1	-4.948
RFWD2	4	0.23928	0.43877	0.999655	7619	3	-4.714	0.16142	0.16391	0.989058	2971	1	-4.714
POLDIP3	4	0.23928	0.43877	0.999655	7623	3	-4.8536	0.018254	0.033766	0.987674	548	1	-4.8536
FMO5	4	0.23928	0.43877	0.999655	7647	3	-4.8366	0.14885	0.15233	0.989058	2744	1	-4.8366
GJB6	4	0.23928	0.43877	0.999655	7656	3	-4.9606	0.23303	0.23257	0.989058	4199	1	-4.9606
ACTL9	4	0.23928	0.43877	0.999655	7671	3	-4.8418	0.083136	0.094127	0.987674	1674	1	-4.8418
NAP1L2	4	0.23999	0.43968	0.999655	7677	2	-2.1888	0.20932	0.20934	0.989058	3792	1	-2.1888
ATP1A3	4	0.24006	0.43979	0.999655	7679	1	-1.1102	0.21561	0.21545	0.989058	3898	1	-1.1102
C12orf77	3	0.24185	0.39218	0.999368	7682	2	-5.3724	0.01526	0.026098	0.987674	461	1	-5.3724
ZNF514	3	0.24185	0.39218	0.999368	7683	2	-5.3724	0.18621	0.18589	0.989058	3372	1	-5.3724
ARHGAP20	3	0.24185	0.39218	0.999368	7685	2	-5.3724	0.024416	0.034236	0.987674	716	1	-5.3724
MCCC1	4	0.24263	0.44321	0.999655	7690	3	-5.1979	0.081416	0.092658	0.987674	1649	1	-5.1979
GDF5	4	0.24263	0.44321	0.999655	7691	2	-5.0293	0.21561	0.21545	0.989058	3897	1	-5.0293
NWD1	4	0.24263	0.44321	0.999655	7697	2	-3.402	0.17836	0.17973	0.989058	3243	1	-3.402
ARMC5	4	0.24263	0.44321	0.999655	7711	2	-4.8587	0.15684	0.15971	0.989058	2882	1	-4.8587
LAMTOR1	4	0.24263	0.44321	0.999655	7718	2	-2.5005	0.066046	0.079452	0.987674	1395	1	-2.5005
ABCB4	4	0.24283	0.44345	0.999655	7731	1	-3.8251	0.13109	0.1362	0.987674	2466	1	-3.8251
SARDH	4	0.24283	0.44345	0.999655	7734	2	-3.1876	0.12596	0.1316	0.987674	2374	1	-3.1876
BMP4	4	0.24283	0.44345	0.999655	7735	2	-3.9799	0.17631	0.17779	0.989058	3206	1	-3.9799
AAGAB	4	0.24283	0.44345	0.999655	7746	1	-1.6661	0.030341	0.04947	0.987674	813	1	-1.6661
FAM168A	4	0.24283	0.44345	0.999655	7749	1	-3.4893	0.20987	0.20986	0.989058	3801	1	-3.4893
SLC28A2	4	0.24283	0.44345	0.999655	7752	1	-1.9213	0.060579	0.074725	0.987674	1307	1	-1.9213
IL1RL2	3	0.24361	0.39404	0.999655	7764	1	-3.5086	0.14714	0.14733	0.989058	2717	1	-3.5086
ABAT	4	0.24364	0.44451	0.999655	7770	3	-4.6962	0.2	0.20034	0.989058	3621	1	-4.6962
PGR	4	0.24409	0.44514	0.999655	7771	3	-4.6889	0.12376	0.12968	0.987674	2335	1	-4.6889
UGT2A1	4	0.24425	0.44535	0.999655	7772	3	-4.638	0.069864	0.082707	0.987674	1454	1	-4.638
GHSR	4	0.24773	0.44995	0.999655	7797	3	-4.704	0.20275	0.20292	0.989058	3666	1	-4.704
DPM2	4	0.24829	0.45069	0.999655	7809	2	-2.5455	0.0025725	0.0057255	0.982885	104	1	-2.5455
LRRK1	4	0.24829	0.45069	0.999655	7811	2	-3.911	0.19865	0.19905	0.989058	3600	1	-3.911
MGAT3	4	0.24829	0.45069	0.999655	7824	1	-2.6684	0.040825	0.058165	0.987674	981	1	-2.6684
SERPINF2	4	0.24829	0.45069	0.999655	7826	3	-4.5282	0.18294	0.18414	0.989058	3322	1	-4.5282
PF4V1	4	0.24829	0.45069	0.999655	7828	2	-3.5316	0.22894	0.22853	0.989058	4125	1	-3.5316
PRF1	4	0.24829	0.45069	0.999655	7833	2	-4.6644	0.22655	0.22618	0.989058	4079	1	-4.6644
OR52E6	2	0.2491	0.38255	0.996274	7836	1	-2.5444	0.10532	0.10554	0.987674	2024	1	-2.5444
CNTRL	4	0.25076	0.45399	0.999655	7847	2	-4.2925	0.20305	0.20322	0.989058	3671	1	-4.2925
GAPVD1	4	0.25076	0.45399	0.999655	7849	2	-4.5527	0.18979	0.19061	0.989058	3432	1	-4.5527
LCE3A	4	0.25076	0.45399	0.999655	7858	2	-2.7084	0.18416	0.1853	0.989058	3339	1	-2.7084
C9orf57	4	0.25076	0.45399	0.999655	7862	2	-2.8575	0.091538	0.10133	0.987674	1806	1	-2.8575
NF1	4	0.25076	0.45399	0.999655	7863	2	-4.6215	0.0078791	0.015255	0.987674	259	1	-4.6215
AP2M1	3	0.25086	0.4017	0.999655	7873	2	-5.3368	0.10428	0.10671	0.987674	2007	1	-5.3368
PSMD10	3	0.25086	0.4017	0.999655	7874	2	-5.3368	0.030321	0.039455	0.987674	812	1	-5.3368
TRIM67	4	0.2518	0.45537	0.999655	7910	3	-4.8293	0.086847	0.097265	0.987674	1734	1	-4.8293
GLYAT	4	0.2518	0.45537	0.999655	7912	3	-4.7842	0.15929	0.16193	0.989058	2935	1	-4.7842
GNA15	4	0.2518	0.45537	0.999655	7913	3	-4.8921	0.21173	0.21172	0.989058	3833	1	-4.8921
CNTFR	4	0.2518	0.45537	0.999655	7917	3	-4.6183	0.12682	0.13237	0.987674	2386	1	-4.6183
PLA1A	4	0.2518	0.45537	0.999655	7918	3	-4.8071	0.017494	0.032449	0.987674	526	1	-4.8071
RABL3	4	0.2518	0.45537	0.999655	7925	3	-5.0203	0.21081	0.21083	0.989058	3816	1	-5.0203
TTYH2	4	0.2518	0.45537	0.999655	7927	3	-5.0531	0.059223	0.073618	0.987674	1290	1	-5.0531
USP9X	4	0.2518	0.45537	0.999655	7933	3	-4.7606	0.18556	0.18661	0.989058	3360	1	-4.7606
SLC30A4	4	0.25384	0.45818	0.999655	7952	2	-3.4045	0.15677	0.15964	0.989058	2880	1	-3.4045
HINT1	4	0.25384	0.45818	0.999655	7954	1	-2.5523	0.11796	0.12451	0.987674	2242	1	-2.5523
TSHZ1	4	0.25384	0.45818	0.999655	7955	1	-2.6219	0.10169	0.11011	0.987674	1963	1	-2.6219
NOS3	4	0.25384	0.45818	0.999655	7956	2	-3.41	0.21517	0.21502	0.989058	3889	1	-3.41
OSGEPL1	4	0.25384	0.45818	0.999655	7958	1	-0.10461	0.20754	0.2076	0.989058	3754	1	-0.10461
BAG5	4	0.25384	0.45818	0.999655	7960	2	-4.0992	0.0778	0.089517	0.987674	1584	1	-4.0992
ADORA2A	4	0.25384	0.45818	0.999655	7961	2	-3.48	0.044949	0.061595	0.987674	1047	1	-3.48
C12orf68	4	0.25384	0.45818	0.999655	7963	1	-0.66069	0.23647	0.23597	0.989058	4259	1	-0.66069
ACE	4	0.25384	0.45818	0.999655	7966	2	-4.2831	0.12199	0.12812	0.987674	2306	1	-4.2831
SPINK5	4	0.25384	0.45818	0.999655	7970	1	-2.3018	0.071881	0.084432	0.987674	1493	1	-2.3018
SSTR5	4	0.25384	0.45818	0.999655	7973	2	-3.1552	0.12804	0.13347	0.987674	2412	1	-3.1552
L3MBTL3	4	0.25384	0.45818	0.999655	7977	2	-3.5895	0.012168	0.022904	0.987674	372	1	-3.5895
KCNK6	4	0.25472	0.45934	0.999655	7986	2	-4.5446	0.24129	0.24081	0.989058	4343	1	-4.5446
L1CAM	4	0.25483	0.45947	0.999655	7987	2	-4.1717	0.041284	0.058535	0.987674	992	1	-4.1717
TAS2R10	4	0.25493	0.45963	0.999655	7989	2	-3.0962	0.021694	0.039794	0.987674	640	1	-3.0962
IL20RA	4	0.25511	0.45985	0.999655	7990	2	-4.3071	0.027967	0.047532	0.987674	770	1	-4.3071
SLC25A34	4	0.25659	0.46181	0.999655	7998	3	-4.2199	0.23994	0.23944	0.989058	4319	1	-4.2199
OR2G2	4	0.25659	0.46181	0.999655	8001	3	-4.5748	0.11542	0.12228	0.987674	2199	1	-4.5748
TAB2	3	0.25733	0.40848	0.999655	8014	1	-0.26873	0.15442	0.15437	0.989058	2836	1	-0.26873
SLC16A7	4	0.25858	0.46438	0.999655	8022	3	-4.9005	0.049801	0.065619	0.987674	1137	1	-4.9005
HIST3H2BB	4	0.2592	0.46521	0.999655	8030	2	-5.0026	0.1391	0.14348	0.989058	2595	1	-5.0026
IL37	4	0.2592	0.46521	0.999655	8032	2	-2.9023	0.23138	0.23092	0.989058	4164	1	-2.9023
POP4	4	0.2592	0.46521	0.999655	8034	2	-3.4422	0.06041	0.07459	0.987674	1306	1	-3.4422
TTLL4	4	0.2592	0.46521	0.999655	8035	2	-3.984	0.11391	0.121	0.987674	2178	1	-3.984
CHKB	4	0.2592	0.46521	0.999655	8040	2	-3.7024	0.010994	0.020843	0.987674	343	1	-3.7024
CYP2F1	4	0.2592	0.46521	0.999655	8041	2	-4.7287	0.2003	0.20061	0.989058	3626	1	-4.7287
KRT82	4	0.2592	0.46521	0.999655	8043	2	-3.2146	0.15058	0.15392	0.989058	2771	1	-3.2146
EFCAB10	4	0.2592	0.46521	0.999655	8050	2	-4.7742	0.23791	0.23742	0.989058	4283	1	-4.7742
IFI35	4	0.2592	0.46521	0.999655	8051	2	-4.7822	0.12746	0.13293	0.987674	2400	1	-4.7822
TM6SF1	4	0.2592	0.46521	0.999655	8057	3	-5.1405	0.12756	0.13302	0.987674	2402	1	-5.1405
IGF2R	4	0.2592	0.46521	0.999655	8058	2	-3.8863	0.14296	0.14696	0.989058	2655	1	-3.8863
PKLR	4	0.25948	0.46557	0.999655	8066	3	-4.5379	0.10272	0.11101	0.987674	1979	1	-4.5379
FGD2	4	0.2595	0.4656	0.999655	8070	2	-4.1639	0.12451	0.13033	0.987674	2349	1	-4.1639
MS4A2	4	0.2595	0.4656	0.999655	8074	2	-4.2498	0.04117	0.058443	0.987674	989	1	-4.2498
PTPN18	4	0.2595	0.4656	0.999655	8075	1	-1.9698	0.038643	0.056352	0.987674	948	1	-1.9698
MEP1A	4	0.2595	0.4656	0.999655	8076	1	-3.0684	0.095607	0.10486	0.987674	1870	1	-3.0684
IBSP	4	0.2595	0.4656	0.999655	8081	1	-2.2303	0.088725	0.098905	0.987674	1765	1	-2.2303
HTRA2	4	0.2595	0.4656	0.999655	8084	1	-1.5951	0.21834	0.2181	0.989058	3945	1	-1.5951
CEP68	4	0.2595	0.4656	0.999655	8090	1	-2.3815	0.19347	0.19413	0.989058	3499	1	-2.3815
SUV420H1	4	0.2595	0.4656	0.999655	8095	2	-3.0312	0.018983	0.035057	0.987674	567	1	-3.0312
PLEKHA2	3	0.25974	0.41103	0.999655	8100	2	-5.3002	0.14386	0.1441	0.989058	2671	1	-5.3002
SCG5	3	0.25974	0.41103	0.999655	8103	2	-5.3002	0.017588	0.028149	0.987674	533	1	-5.3002
HOXD3	4	0.26086	0.4674	0.999655	8123	3	-4.1547	0.035824	0.054	0.987674	898	1	-4.1547
CDK5R2	4	0.26114	0.46777	0.999655	8128	3	-4.9173	0.18503	0.18611	0.989058	3352	1	-4.9173
TFIP11	4	0.26334	0.47069	0.999655	8131	2	-4.1367	0.084467	0.095258	0.987674	1693	1	-4.1367
CAPRIN1	4	0.26523	0.4731	0.999655	8141	2	-3.7596	0.21674	0.21654	0.989058	3915	1	-3.7596
TTC36	4	0.26523	0.4731	0.999655	8150	1	-2.155	0.19267	0.19336	0.989058	3487	1	-2.155
ZCCHC2	4	0.26523	0.4731	0.999655	8156	1	-3.4918	0.068406	0.081489	0.987674	1434	1	-3.4918
ZNF707	4	0.26523	0.4731	0.999655	8165	2	-2.911	0.2008	0.20109	0.989058	3634	1	-2.911
MED6	4	0.26523	0.4731	0.999655	8168	1	-2.8619	0.2015	0.20175	0.989058	3644	1	-2.8619
PNMAL2	4	0.26568	0.47369	0.999655	8183	3	-4.5433	0.2411	0.24062	0.989058	4338	1	-4.5433
GKAP1	4	0.26568	0.47369	0.999655	8194	3	-4.5003	0.2161	0.21594	0.989058	3905	1	-4.5003
DCBLD1	4	0.26568	0.47369	0.999655	8202	3	-4.7597	0.15047	0.15382	0.989058	2769	1	-4.7597
LOXL3	4	0.26568	0.47369	0.999655	8203	3	-4.5037	0.14132	0.14549	0.989058	2629	1	-4.5037
RPAP2	4	0.26568	0.47369	0.999655	8206	3	-4.7299	0.17092	0.1727	0.989058	3123	1	-4.7299
AGT	4	0.26568	0.47369	0.999655	8222	3	-4.6318	0.14164	0.14576	0.989058	2634	1	-4.6318
GAS2L3	4	0.26568	0.47369	0.999655	8225	3	-4.7054	0.1836	0.18477	0.989058	3331	1	-4.7054
FRA10AC1	4	0.26835	0.47713	0.999655	8244	2	-4.322	0.099225	0.10799	0.987674	1923	1	-4.322
PUSL1	4	0.26835	0.47713	0.999655	8254	2	-3.2015	0.1221	0.12821	0.987674	2307	1	-3.2015
APBB1	4	0.26835	0.47713	0.999655	8256	2	-4.5943	0.0044027	0.0090109	0.987674	154	1	-4.5943
DEFB136	4	0.26835	0.47713	0.999655	8257	2	-3.6912	0.2053	0.2054	0.989058	3709	1	-3.6912
HIST1H4I	3	0.26994	0.42163	0.999655	8270	1	-2.4373	0.057145	0.063569	0.987674	1255	1	-2.4373
HMOX2	4	0.27076	0.48026	0.999655	8281	2	-4.225	0.0054642	0.010955	0.987674	184	1	-4.225
TP53I13	4	0.27076	0.48026	0.999655	8284	2	-3.1507	0.2021	0.20231	0.989058	3652	1	-3.1507
C1QTNF3	4	0.27076	0.48026	0.999655	8285	1	-3.0983	0.13868	0.14309	0.989058	2586	1	-3.0983
H1FOO	4	0.27076	0.48026	0.999655	8289	1	-2.917	0.059279	0.073659	0.987674	1291	1	-2.917
KREMEN2	4	0.27076	0.48026	0.999655	8294	2	-4.5973	0.046664	0.062954	0.987674	1079	1	-4.5973
SPIC	4	0.27076	0.48026	0.999655	8295	2	-3.9489	0.19075	0.19152	0.989058	3452	1	-3.9489
CPB1	4	0.27106	0.48068	0.999655	8306	3	-4.8543	0.021868	0.040075	0.987674	645	1	-4.8543
AQP1	4	0.27131	0.481	0.999655	8307	3	-4.6854	0.017319	0.032154	0.987674	522	1	-4.6854
VPS13B	4	0.27204	0.48195	0.999655	8315	3	-4.7602	0.086515	0.096985	0.987674	1731	1	-4.7602
IFNAR1	4	0.27236	0.48235	0.999655	8318	3	-4.8839	0.036515	0.054589	0.987674	910	1	-4.8839
FAM178A	4	0.27272	0.48281	0.999655	8324	2	-2.6745	0.1975	0.19793	0.989058	3569	1	-2.6745
CST6	4	0.27302	0.4832	0.999655	8328	3	-4.385	0.11488	0.12181	0.987674	2191	1	-4.385
PALM2	4	0.27302	0.4832	0.999655	8329	2	-4.6874	0.049858	0.065666	0.987674	1138	1	-4.6874
ZNF655	4	0.27393	0.48438	0.999655	8345	3	-4.8577	0.024776	0.044914	0.987674	723	1	-4.8577
CDKN2C	4	0.27401	0.48449	0.999655	8347	3	-4.2885	0.12462	0.13044	0.987674	2351	1	-4.2885
GBX2	4	0.27467	0.48532	0.999655	8355	3	-4.1823	0.18493	0.18602	0.989058	3350	1	-4.1823
SLC19A3	4	0.27539	0.48623	0.999655	8364	3	-4.6702	0.027561	0.047209	0.987674	767	1	-4.6702
ACSS2	4	0.27653	0.4877	0.999655	8372	2	-4.3296	0.23014	0.2297	0.989058	4147	1	-4.3296
OR6B1	4	0.27653	0.4877	0.999655	8375	1	-2.9874	0.036745	0.054771	0.987674	913	1	-2.9874
ZNF177	4	0.27653	0.4877	0.999655	8377	2	-2.8491	0.2035	0.20366	0.989058	3677	1	-2.8491
QPCT	4	0.27653	0.4877	0.999655	8379	1	-3.6418	0.06199	0.075934	0.987674	1331	1	-3.6418
PSPC1	4	0.27653	0.4877	0.999655	8385	2	-4.5434	0.23811	0.2376	0.989058	4285	1	-4.5434
LTN1	4	0.27653	0.4877	0.999655	8392	2	-4.3435	0.1527	0.1559	0.989058	2806	1	-4.3435
SLC35A5	4	0.27653	0.4877	0.999655	8395	2	-2.5588	0.23965	0.23915	0.989058	4312	1	-2.5588
ZNF774	4	0.27653	0.4877	0.999655	8400	2	-3.6633	0.212	0.21197	0.989058	3839	1	-3.6633
ACBD5	4	0.27653	0.4877	0.999655	8402	2	-4.6329	0.048205	0.064252	0.987674	1106	1	-4.6329
FKRP	4	0.27653	0.4877	0.999655	8403	2	-4.4378	0.074565	0.086695	0.987674	1529	1	-4.4378
STRIP1	4	0.27653	0.4877	0.999655	8405	1	-2.2924	0.17764	0.17905	0.989058	3227	1	-2.2924
MYH13	4	0.27653	0.4877	0.999655	8411	1	-2.813	0.093299	0.10286	0.987674	1839	1	-2.813
PLP2	4	0.27653	0.4877	0.999655	8421	1	-2.7325	0.18923	0.19007	0.989058	3421	1	-2.7325
SLC1A5	4	0.27762	0.48909	0.999655	8435	2	-4.4421	0.24059	0.2401	0.989058	4326	1	-4.4421
BEST4	4	0.27762	0.48909	0.999655	8436	2	-4.4316	0.10119	0.1097	0.987674	1955	1	-4.4316
GPR52	4	0.27762	0.48909	0.999655	8437	3	-4.4547	0.14222	0.14629	0.989058	2643	1	-4.4547
TNMD	4	0.27762	0.48909	0.999655	8438	2	-2.8819	0.2126	0.21256	0.989058	3849	1	-2.8819
ZMIZ2	4	0.27762	0.48909	0.999655	8439	2	-4.4354	0.23472	0.23429	0.989058	4229	1	-4.4354
PRKCSH	4	0.27762	0.48909	0.999655	8440	2	-4.5803	0.20629	0.20642	0.989058	3719	1	-4.5803
CES5A	4	0.27762	0.48909	0.999655	8444	2	-2.5456	0.14042	0.14471	0.989058	2620	1	-2.5456
CDK17	3	0.28006	0.4322	0.999655	8467	2	-4.1065	0.048023	0.055256	0.987674	1102	1	-4.1065
C1orf52	4	0.28059	0.49294	0.999655	8480	3	-4.7886	0.049003	0.064904	0.987674	1123	1	-4.7886
PAPD5	4	0.28059	0.49294	0.999655	8482	3	-4.809	0.20923	0.20924	0.989058	3790	1	-4.809
SI	4	0.28059	0.49294	0.999655	8484	3	-4.4343	0.077689	0.089418	0.987674	1582	1	-4.4343
SLC52A3	4	0.28059	0.49294	0.999655	8508	3	-4.6542	0.10746	0.11528	0.987674	2059	1	-4.6542
SIDT1	4	0.28059	0.49294	0.999655	8535	3	-4.8491	0.22802	0.22759	0.989058	4107	1	-4.8491
CCDC38	4	0.28059	0.49294	0.999655	8537	3	-4.5662	0.1997	0.20003	0.989058	3617	1	-4.5662
CCK	4	0.28169	0.49437	0.999655	8551	2	-3.1441	0.030399	0.049513	0.987674	814	1	-3.1441
NAPB	4	0.28179	0.4945	0.999655	8557	1	-3.2759	0.028604	0.048041	0.987674	780	1	-3.2759
DBP	4	0.28179	0.4945	0.999655	8560	2	-3.98	0.10218	0.11053	0.987674	1972	1	-3.98
ZCCHC24	4	0.28179	0.4945	0.999655	8562	1	-1.9457	0.16422	0.16645	0.989058	3012	1	-1.9457
KCNH1	4	0.28179	0.4945	0.999655	8565	2	-4.1793	0.12558	0.13127	0.987674	2368	1	-4.1793
SH3GL2	4	0.28179	0.4945	0.999655	8571	2	-2.6791	0.20455	0.20467	0.989058	3696	1	-2.6791
SYT17	4	0.28179	0.4945	0.999655	8573	1	-1.0907	0.15606	0.15903	0.989058	2867	1	-1.0907
TCEAL5	4	0.28179	0.4945	0.999655	8577	1	-1.3397	0.23278	0.23232	0.989058	4194	1	-1.3397
BPIFB1	4	0.28249	0.49539	0.999655	8583	2	-3.7908	0.0099958	0.019091	0.987674	316	1	-3.7908
ZNF440	4	0.28541	0.49914	0.999655	8587	3	-4.4992	0.23118	0.2307	0.989058	4160	1	-4.4992
ZDBF2	4	0.28591	0.49981	0.999655	8589	3	-4.2857	0.11472	0.12168	0.987674	2187	1	-4.2857
CREG1	4	0.28591	0.49981	0.999655	8590	3	-4.5605	0.21541	0.21527	0.989058	3894	1	-4.5605
SYT3	4	0.28653	0.50061	0.999655	8603	3	-4.1855	0.071433	0.084052	0.987674	1486	1	-4.1855
NHLRC4	4	0.28653	0.50061	0.999655	8605	3	-4.5941	0.083081	0.094073	0.987674	1673	1	-4.5941
APOC1	4	0.28696	0.50112	0.999655	8610	2	-4.4211	0.2125	0.21245	0.989058	3847	1	-4.4211
TMEM106A	4	0.28696	0.50112	0.999655	8614	2	-3.7263	0.13672	0.14127	0.989058	2552	1	-3.7263
FRY	4	0.28696	0.50112	0.999655	8616	3	-4.8967	0.088449	0.09866	0.987674	1760	1	-4.8967
OR5AC2	4	0.28696	0.50112	0.999655	8619	2	-2.643	0.2324	0.23195	0.989058	4187	1	-2.643
ENDOG	4	0.28696	0.50112	0.999655	8622	2	-3.3609	0.034383	0.05281	0.987674	873	1	-3.3609
PTCH2	4	0.28696	0.50112	0.999655	8626	2	-3.6497	0.23385	0.23341	0.989058	4215	1	-3.6497
ELF4	4	0.28696	0.50112	0.999655	8627	3	-4.8506	0.2124	0.21237	0.989058	3844	1	-4.8506
C17orf59	4	0.28696	0.50112	0.999655	8628	2	-4.5647	0.19599	0.19651	0.989058	3544	1	-4.5647
PKHD1	4	0.28696	0.50112	0.999655	8629	2	-2.9309	0.125	0.13075	0.987674	2358	1	-2.9309
HOPX	4	0.28696	0.50112	0.999655	8630	2	-3.037	0.14301	0.14701	0.989058	2656	1	-3.037
PTS	4	0.28696	0.50112	0.999655	8635	2	-4.3913	0.16406	0.16631	0.989058	3009	1	-4.3913
CD6	4	0.28696	0.50112	0.999655	8641	2	-4.2808	0.16427	0.1665	0.989058	3013	1	-4.2808
GZMH	4	0.28696	0.50112	0.999655	8643	2	-4.4543	0.19639	0.1969	0.989058	3551	1	-4.4543
KCNA2	4	0.28696	0.50112	0.999655	8646	2	-2.683	8.8789e-05	0.00026448	0.297958	16	1	-2.683
GSTT1	4	0.28697	0.50113	0.999655	8653	1	-3.1675	0.14769	0.15128	0.989058	2726	1	-3.1675
IL6ST	4	0.28697	0.50113	0.999655	8667	1	-2.8442	0.10026	0.1089	0.987674	1938	1	-2.8442
MCTP1	4	0.28697	0.50113	0.999655	8671	2	-3.1573	0.027503	0.04716	0.987674	766	1	-3.1573
PLA2G4E	4	0.28697	0.50113	0.999655	8673	1	-3.0376	0.081582	0.092807	0.987674	1652	1	-3.0376
CALB2	4	0.28697	0.50113	0.999655	8675	2	-2.7825	0.23743	0.23694	0.989058	4276	1	-2.7825
SELPLG	4	0.28697	0.50113	0.999655	8676	1	-1.0783	0.10599	0.11395	0.987674	2035	1	-1.0783
ZCCHC6	4	0.28794	0.50238	0.999655	8686	3	-4.5475	0.043691	0.060568	0.987674	1029	1	-4.5475
HOXA1	4	0.28948	0.50431	0.999655	8706	3	-4.1497	0.17216	0.17388	0.989058	3145	1	-4.1497
USP22	4	0.2905	0.50562	0.999655	8714	3	-4.6225	0.15194	0.15518	0.989058	2797	1	-4.6225
C9orf92	4	0.29123	0.50655	0.999655	8720	3	-4.0964	0.23666	0.23616	0.989058	4262	1	-4.0964
D2HGDH	4	0.29168	0.5071	0.999655	8731	3	-4.5109	0.083358	0.094315	0.987674	1679	1	-4.5109
TRPC3	3	0.29235	0.44487	0.999655	8741	2	-4.7927	0.020261	0.030534	0.987674	604	1	-4.7927
TSPAN1	4	0.29267	0.50833	0.999655	8742	2	-3.4993	0.15525	0.15827	0.989058	2850	1	-3.4993
TAF7	4	0.29267	0.50833	0.999655	8746	2	-4.1624	0.10852	0.11622	0.987674	2075	1	-4.1624
FIGLA	4	0.29267	0.50833	0.999655	8748	2	-3.0295	0.17421	0.17583	0.989058	3175	1	-3.0295
FNDC3B	4	0.29267	0.50833	0.999655	8750	1	-1.9141	0.21284	0.21279	0.989058	3853	1	-1.9141
MSL1	4	0.29267	0.50833	0.999655	8751	2	-2.2647	0.026402	0.046258	0.987674	749	1	-2.2647
INPP5B	4	0.29267	0.50833	0.999655	8754	1	-2.4011	0.22092	0.22063	0.989058	3992	1	-2.4011
CHST7	4	0.29267	0.50833	0.999655	8761	2	-3.8316	0.15742	0.16023	0.989058	2891	1	-3.8316
RNF7	4	0.29267	0.50833	0.999655	8762	2	-3.6836	0.1818	0.18304	0.989058	3300	1	-3.6836
YAP1	4	0.29267	0.50833	0.999655	8764	2	-2.5198	0.1865	0.18748	0.989058	3376	1	-2.5198
PABPC1L	4	0.29267	0.50833	0.999655	8766	2	-3.6021	0.12398	0.12985	0.987674	2341	1	-3.6021
ACTRT1	4	0.29267	0.50833	0.999655	8771	1	-1.0721	0.083192	0.09417	0.987674	1675	1	-1.0721
KIF4A	4	0.29643	0.5129	0.999655	8784	2	-2.9328	0.18024	0.18153	0.989058	3271	1	-2.9328
SNX3	4	0.29643	0.5129	0.999655	8791	2	-4.8657	0.02309	0.042232	0.987674	677	1	-4.8657
DBX2	4	0.29643	0.5129	0.999655	8792	2	-3.5533	0.24158	0.24107	0.989058	4350	1	-3.5533
DAG1	4	0.29643	0.5129	0.999655	8794	2	-4.5448	0.15638	0.15929	0.989058	2872	1	-4.5448
RERGL	4	0.29643	0.5129	0.999655	8799	2	-3.9191	0.2053	0.2054	0.989058	3708	1	-3.9191
ZNF823	4	0.29643	0.5129	0.999655	8804	3	-5.0182	0.076128	0.088122	0.987674	1558	1	-5.0182
C2orf82	4	0.29643	0.5129	0.999655	8806	2	-4.5164	0.12355	0.12948	0.987674	2330	1	-4.5164
ZNF25	4	0.29643	0.5129	0.999655	8807	2	-4.2041	0.22831	0.22789	0.989058	4113	1	-4.2041
EIF4H	4	0.29643	0.5129	0.999655	8810	2	-2.6678	0.14743	0.15104	0.989058	2722	1	-2.6678
DSP	4	0.29643	0.5129	0.999655	8815	2	-3.309	0.11196	0.1193	0.987674	2136	1	-3.309
C7orf62	4	0.29643	0.5129	0.999655	8816	2	-3.2649	0.049402	0.065275	0.987674	1131	1	-3.2649
STK11IP	4	0.29668	0.51323	0.999655	8838	3	-4.8718	0.085408	0.096045	0.987674	1713	1	-4.8718
MTERFD1	4	0.29668	0.51323	0.999655	8854	3	-4.4068	0.015536	0.028971	0.987674	466	1	-4.4068
PVRL2	4	0.29668	0.51323	0.999655	8858	3	-4.5609	0.21699	0.21679	0.989058	3918	1	-4.5609
CLCF1	4	0.29668	0.51323	0.999655	8863	3	-4.924	0.014512	0.027119	0.987674	443	1	-4.924
NACA2	4	0.29668	0.51323	0.999655	8868	3	-4.2435	0.15518	0.15819	0.989058	2848	1	-4.2435
RNF220	4	0.29668	0.51323	0.999655	8874	3	-4.4725	0.16737	0.16935	0.989058	3065	1	-4.4725
TMF1	4	0.29668	0.51323	0.999655	8876	3	-4.7545	0.23298	0.23252	0.989058	4198	1	-4.7545
HEPH	4	0.29668	0.51323	0.999655	8889	3	-4.907	0.077354	0.08915	0.987674	1579	1	-4.907
PSKH1	4	0.29668	0.51323	0.999655	8890	3	-4.5882	0.080249	0.091641	0.987674	1630	1	-4.5882
GCM2	4	0.29843	0.51543	0.999655	8906	1	-2.7293	0.2285	0.22808	0.989058	4116	1	-2.7293
DNAH14	4	0.29843	0.51543	0.999655	8907	2	-3.973	0.082359	0.093483	0.987674	1658	1	-3.973
2024-09-14	4	0.29843	0.51543	0.999655	8908	1	-3.057	0.075681	0.087717	0.987674	1550	1	-3.057
LZTS2	4	0.29843	0.51543	0.999655	8910	2	-4.0069	0.032364	0.051126	0.987674	840	1	-4.0069
HTR1D	4	0.29843	0.51543	0.999655	8918	1	-1.1722	0.24163	0.24112	0.989058	4351	1	-1.1722
CHPF2	4	0.29843	0.51543	0.999655	8921	1	-3.6308	0.056619	0.071415	0.987674	1249	1	-3.6308
CACNB3	4	0.29843	0.51543	0.999655	8926	1	-1.8406	0.10327	0.1115	0.987674	1985	1	-1.8406
RND3	4	0.29843	0.51543	0.999655	8927	2	-3.0474	0.12665	0.13222	0.987674	2385	1	-3.0474
CDK3	4	0.29843	0.51543	0.999655	8931	1	-1.7263	0.1131	0.12028	0.987674	2163	1	-1.7263
THOC3	2	0.29869	0.41238	0.999655	8932	1	-2.6119	0.1091	0.10928	0.987674	2084	1	-2.6119
BICD2	4	0.30166	0.51955	0.999655	8950	3	-4.4558	0.17123	0.17299	0.989058	3128	1	-4.4558
PRPS1	4	0.30197	0.51997	0.999655	8953	3	-4.3133	0.080693	0.092011	0.987674	1636	1	-4.3133
CUL5	4	0.30431	0.52291	0.999655	8982	1	-3.8326	0.12633	0.13193	0.987674	2381	1	-3.8326
LAT	4	0.30431	0.52291	0.999655	8985	1	-2.1284	0.11202	0.11933	0.987674	2137	1	-2.1284
YEATS4	4	0.30431	0.52291	0.999655	8986	1	-3.4728	0.17631	0.17779	0.989058	3203	1	-3.4728
POLM	4	0.30431	0.52291	0.999655	8987	1	-3.9751	0.071769	0.084339	0.987674	1491	1	-3.9751
NCKAP5	4	0.30431	0.52291	0.999655	8993	2	-2.9075	0.094454	0.10385	0.987674	1856	1	-2.9075
TMEM147	4	0.30431	0.52291	0.999655	8999	2	-2.0958	0.17851	0.17988	0.989058	3245	1	-2.0958
RFT1	4	0.30431	0.52291	0.999655	9006	2	-2.6969	0.16147	0.16395	0.989058	2972	1	-2.6969
LAMTOR3	4	0.30431	0.52291	0.999655	9007	1	-2.1391	0.094673	0.10405	0.987674	1859	1	-2.1391
LSM5	3	0.30455	0.45764	0.999655	9017	1	-1.5951	0.02882	0.038125	0.987674	783	1	-1.5951
B3GNT2	3	0.30455	0.45764	0.999655	9018	1	-1.4157	0.12564	0.1267	0.987674	2369	1	-1.4157
MRFAP1L1	4	0.30464	0.52329	0.999655	9020	3	-4.626	0.099662	0.1084	0.987674	1931	1	-4.626
HLA-DOB	4	0.30475	0.52344	0.999655	9021	3	-4.3921	0.00044388	0.0012296	0.633239	35	1	-4.3921
ALDH4A1	4	0.30614	0.52516	0.999655	9041	2	-3.7958	0.12266	0.12869	0.987674	2310	1	-3.7958
OTP	4	0.30614	0.52516	0.999655	9042	2	-4.6039	0.014746	0.027536	0.987674	450	1	-4.6039
KLK4	4	0.30614	0.52516	0.999655	9043	2	-4.0014	0.191	0.19176	0.989058	3457	1	-4.0014
SCGB1D4	4	0.30614	0.52516	0.999655	9049	2	-3.8605	0.13034	0.13553	0.987674	2452	1	-3.8605
ZNF444	4	0.30614	0.52516	0.999655	9051	2	-3.4707	0.020587	0.037889	0.987674	613	1	-3.4707
ZNF846	4	0.30614	0.52516	0.999655	9060	2	-3.7661	0.070089	0.082913	0.987674	1458	1	-3.7661
MFSD3	4	0.30614	0.52516	0.999655	9079	2	-4.5529	0.084854	0.09559	0.987674	1701	1	-4.5529
BRAF	4	0.30614	0.52516	0.999655	9083	2	-3.967	0.11537	0.12224	0.987674	2198	1	-3.967
DNAJB5	4	0.30614	0.52516	0.999655	9085	2	-2.3529	0.13897	0.14335	0.989058	2593	1	-2.3529
CIR1	4	0.30614	0.52516	0.999655	9088	2	-4.0403	0.20629	0.20642	0.989058	3726	1	-4.0403
PDAP1	4	0.30614	0.52516	0.999655	9091	2	-4.7605	0.03617	0.054284	0.987674	903	1	-4.7605
CCSAP	4	0.30677	0.52598	0.999655	9096	3	-4.7808	0.22367	0.22339	0.989058	4031	1	-4.7808
C4orf29	4	0.30687	0.52609	0.999655	9103	3	-4.7381	0.1013	0.10981	0.987674	1957	1	-4.7381
COMMD7	4	0.30849	0.52812	0.999655	9123	3	-4.8066	0.049573	0.065424	0.987674	1134	1	-4.8066
RRP15	4	0.31082	0.53107	0.999655	9141	2	-3.8216	0.22237	0.2221	0.989058	4014	1	-3.8216
IL4I1	4	0.31082	0.53107	0.999655	9144	1	-2.6216	0.050826	0.066517	0.987674	1153	1	-2.6216
C16orf89	4	0.31082	0.53107	0.999655	9146	2	-4.2687	0.06644	0.079798	0.987674	1399	1	-4.2687
LIG3	4	0.31082	0.53107	0.999655	9147	1	-3.7599	0.055826	0.070753	0.987674	1232	1	-3.7599
PTH2	4	0.31082	0.53107	0.999655	9148	1	-1.8521	0.081027	0.092286	0.987674	1643	1	-1.8521
ZSCAN32	4	0.31082	0.53107	0.999655	9149	2	-3.8727	0.0050515	0.010192	0.987674	170	1	-3.8727
PLXNB1	4	0.31082	0.53107	0.999655	9152	1	-3.2687	0.17795	0.17934	0.989058	3232	1	-3.2687
C3orf84	4	0.31082	0.53107	0.999655	9160	2	-3.5733	0.22115	0.22085	0.989058	3995	1	-3.5733
FUNDC1	4	0.31082	0.53107	0.999655	9164	2	-2.8806	0.089663	0.099709	0.987674	1779	1	-2.8806
FZD7	4	0.31082	0.53107	0.999655	9165	1	-2.8143	0.19483	0.19541	0.989058	3522	1	-2.8143
COX16	4	0.31082	0.53107	0.999655	9166	2	-4.3084	0.10651	0.11441	0.987674	2043	1	-4.3084
TNNI1	4	0.31082	0.53107	0.999655	9175	2	-4.3417	0.18014	0.18142	0.989058	3270	1	-4.3417
PRICKLE4	4	0.31082	0.53107	0.999655	9177	2	-4.0118	0.16204	0.16448	0.989058	2977	1	-4.0118
FBXL19	4	0.31159	0.53204	0.999655	9187	2	-3.3298	0.20383	0.20397	0.989058	3683	1	-3.3298
RASD2	4	0.3162	0.53578	0.999655	9193	2	-4.3626	0.24124	0.24077	0.989058	4342	1	-4.3626
PREX2	4	0.3162	0.53578	0.999655	9196	2	-3.9468	0.1055	0.11352	0.987674	2027	1	-3.9468
TNFRSF4	4	0.3162	0.53578	0.999655	9197	2	-2.7666	0.077187	0.089011	0.987674	1575	1	-2.7666
ZNF593	4	0.3162	0.53578	0.999655	9198	2	-3.2528	0.11521	0.1221	0.987674	2197	1	-3.2528
TMPRSS11B	4	0.3162	0.53578	0.999655	9199	2	-1.9567	0.0502	0.065955	0.987674	1144	1	-1.9567
ODF3L2	4	0.3162	0.53578	0.999655	9206	2	-2.4708	0.15916	0.16182	0.989058	2933	1	-2.4708
HAO2	4	0.3162	0.53578	0.999655	9208	2	-3.849	0.04906	0.06495	0.987674	1124	1	-3.849
GRIN3B	4	0.3162	0.53578	0.999655	9212	2	-4.2914	0.049744	0.065576	0.987674	1136	1	-4.2914
HFM1	4	0.3162	0.53578	0.999655	9214	2	-4.7919	0.073	0.085383	0.987674	1507	1	-4.7919
ZNF143	4	0.3162	0.53578	0.999655	9223	2	-3.7675	0.16917	0.17105	0.989058	3095	1	-3.7675
RARS2	3	0.31721	0.47064	0.999655	9236	1	-4.1018	0.14244	0.1427	0.989058	2647	1	-4.1018
MRPS11	3	0.31746	0.47088	0.999655	9238	2	-4.4624	0.13538	0.13604	0.987674	2536	1	-4.4624
TSN	4	0.31767	0.53684	0.999655	9242	2	-3.6559	0.22958	0.22916	0.989058	4138	1	-3.6559
AIM2	4	0.31767	0.53684	0.999655	9254	1	-3.374	0.20629	0.20642	0.989058	3721	1	-3.374
ELFN2	4	0.31767	0.53684	0.999655	9255	2	-4.0706	0.1043	0.11243	0.987674	2008	1	-4.0706
CRHR1	4	0.31767	0.53684	0.999655	9262	1	-3.6055	0.16634	0.16844	0.989058	3053	1	-3.6055
SERPINI2	4	0.32059	0.53887	0.999655	9268	2	-4.2273	0.012871	0.024119	0.987674	393	1	-4.2273
CNPPD1	4	0.3218	0.53973	0.999655	9279	2	-2.5834	0.17457	0.17617	0.989058	3183	1	-2.5834
ARHGDIB	4	0.3218	0.53973	0.999655	9280	2	-2.2755	0.19775	0.19817	0.989058	3583	1	-2.2755
TOMM40	3	0.32209	0.47568	0.999655	9285	2	-5.0591	0.025813	0.035499	0.987674	739	1	-5.0591
CCDC6	2	0.3228	0.42678	0.999655	9287	1	-1.3965	0.035768	0.03811	0.987674	897	1	-1.3965
ARIH1	2	0.3228	0.42678	0.999655	9289	1	-0.82016	0.017137	0.020417	0.987674	516	1	-0.82016
SNW1	3	0.3233	0.47692	0.999655	9294	1	-3.2698	0.14476	0.145	0.989058	2685	1	-3.2698
PRND	4	0.32418	0.54141	0.999655	9296	1	-2.7043	0.065821	0.079258	0.987674	1392	1	-2.7043
ADTRP	4	0.32418	0.54141	0.999655	9297	1	-2.4234	0.038126	0.055915	0.987674	936	1	-2.4234
ARAP2	4	0.32418	0.54141	0.999655	9301	1	-2.1354	0.096046	0.10523	0.987674	1876	1	-2.1354
RORA	4	0.32418	0.54141	0.999655	9312	1	-3.0321	0.20195	0.20217	0.989058	3650	1	-3.0321
QSOX2	4	0.32418	0.54141	0.999655	9315	2	-4.4619	0.13958	0.14394	0.989058	2605	1	-4.4619
C1orf147	4	0.32418	0.54141	0.999655	9318	1	-2.4816	0.12943	0.13472	0.987674	2435	1	-2.4816
EMC1	4	0.32418	0.54141	0.999655	9326	2	-3.6515	0.18221	0.18341	0.989058	3305	1	-3.6515
ZNF26	4	0.32622	0.54288	0.999655	9341	2	-2.467	0.027851	0.04744	0.987674	769	1	-2.467
CTPS2	4	0.32622	0.54288	0.999655	9342	2	-3.4944	0.042946	0.059945	0.987674	1016	1	-3.4944
ASCL1	4	0.32622	0.54288	0.999655	9347	2	-4.2246	0.2409	0.24043	0.989058	4332	1	-4.2246
SLC38A10	4	0.32622	0.54288	0.999655	9351	2	-4.1499	0.17139	0.17315	0.989058	3130	1	-4.1499
CST1	4	0.32622	0.54288	0.999655	9357	2	-3.0149	0.10713	0.11497	0.987674	2055	1	-3.0149
HERC3	4	0.32622	0.54288	0.999655	9359	2	-2.7118	0.033316	0.051911	0.987674	856	1	-2.7118
CAPZB	4	0.32622	0.54288	0.999655	9360	2	-2.7768	0.028836	0.048228	0.987674	784	1	-2.7768
GSDMA	4	0.32622	0.54288	0.999655	9362	2	-3.8193	0.11855	0.12505	0.987674	2250	1	-3.8193
APOA4	4	0.32622	0.54288	0.999655	9363	2	-4.4412	0.13029	0.13549	0.987674	2451	1	-4.4412
MAP10	4	0.32622	0.54288	0.999655	9364	2	-2.5841	0.0073494	0.014308	0.987674	242	1	-2.5841
TAS2R8	4	0.32622	0.54288	0.999655	9365	2	-3.8828	0.14685	0.15052	0.989058	2714	1	-3.8828
SCN2A	4	0.32622	0.54288	0.999655	9370	2	-3.6512	0.13574	0.14037	0.989058	2541	1	-3.6512
ZNF835	4	0.3272	0.5436	0.999655	9377	1	-1.2721	0.14517	0.149	0.989058	2691	1	-1.2721
WIPF2	4	0.33036	0.54589	0.999655	9394	1	-1.0612	0.0015677	0.003925	0.862775	77	1	-1.0612
FGF1	4	0.33036	0.54589	0.999655	9398	2	-3.2737	0.1596	0.16222	0.989058	2939	1	-3.2737
PROSC	4	0.33036	0.54589	0.999655	9399	2	-3.2604	0.18959	0.19042	0.989058	3428	1	-3.2604
EXO1	4	0.33036	0.54589	0.999655	9401	2	-4.3199	0.0031041	0.0066857	0.987674	116	1	-4.3199
C16orf46	4	0.33036	0.54589	0.999655	9403	2	-3.5713	0.19408	0.19471	0.989058	3511	1	-3.5713
CDC20B	4	0.33036	0.54589	0.999655	9416	1	-2.2638	0.1199	0.12626	0.987674	2276	1	-2.2638
NCAPH2	4	0.33036	0.54589	0.999655	9417	2	-3.701	0.061821	0.075781	0.987674	1328	1	-3.701
KIAA1683	4	0.33036	0.54589	0.999655	9418	1	-1.2341	0.02675	0.046528	0.987674	754	1	-1.2341
C17orf50	4	0.33036	0.54589	0.999655	9425	2	-4.3757	0.17871	0.18007	0.989058	3249	1	-4.3757
ARNTL	4	0.33036	0.54589	0.999655	9426	2	-3.5637	0.022509	0.041218	0.987674	663	1	-3.5637
GPT	3	0.3333	0.48715	0.999655	9437	2	-5.0147	0.046605	0.053961	0.987674	1077	1	-5.0147
RPP30	3	0.3333	0.48715	0.999655	9439	2	-5.0147	0.18012	0.17981	0.989058	3269	1	-5.0147
VPS37A	3	0.3358	0.48972	0.999655	9451	2	-4.7151	0.10942	0.11149	0.987674	2091	1	-4.7151
RHOJ	3	0.3358	0.48972	0.999655	9453	1	-2.63	0.15752	0.15739	0.989058	2893	1	-2.63
INPP4B	3	0.3358	0.48972	0.999655	9456	1	-2.3593	0.13301	0.13377	0.987674	2497	1	-2.3593
ZNF493	3	0.3358	0.48972	0.999655	9458	1	-1.6147	0.00019977	0.0006012	0.417936	24	1	-1.6147
NHSL2	4	0.33639	0.55018	0.999655	9460	2	-2.7008	0.1908	0.19157	0.989058	3453	1	-2.7008
IRX4	4	0.33639	0.55018	0.999655	9463	1	-3.5031	0.1037	0.1119	0.987674	1996	1	-3.5031
PPP1R3G	4	0.33639	0.55018	0.999655	9466	2	-2.2461	0.1977	0.19813	0.989058	3582	1	-2.2461
IRF7	4	0.33639	0.55018	0.999655	9471	2	-2.9824	0.17518	0.17672	0.989058	3192	1	-2.9824
PTPN3	4	0.33639	0.55018	0.999655	9479	2	-3.4608	0.19211	0.19284	0.989058	3476	1	-3.4608
GXYLT1	4	0.33639	0.55018	0.999655	9483	1	-3.4673	0.03271	0.051398	0.987674	846	1	-3.4673
STAMBP	4	0.33639	0.55018	0.999655	9484	1	-2.4051	0.23576	0.23532	0.989058	4249	1	-2.4051
PDGFRB	4	0.33639	0.55018	0.999655	9485	1	-2.0348	0.16587	0.16802	0.989058	3044	1	-2.0348
GPX5	4	0.33639	0.55018	0.999655	9487	2	-3.0112	0.029415	0.048702	0.987674	794	1	-3.0112
PIP5KL1	4	0.33639	0.55018	0.999655	9488	2	-3.5409	0.05959	0.073919	0.987674	1294	1	-3.5409
PLAU	4	0.33639	0.55018	0.999655	9493	2	-3.4334	0.061426	0.075434	0.987674	1322	1	-3.4334
SLC4A4	4	0.33639	0.55018	0.999655	9495	2	-3.8848	0.086404	0.096884	0.987674	1729	1	-3.8848
MXRA8	4	0.33639	0.55018	0.999655	9501	2	-2.3935	0.18918	0.19002	0.989058	3419	1	-2.3935
PAMR1	4	0.337	0.55062	0.999655	9502	2	-3.5212	0.11785	0.12442	0.987674	2240	1	-3.5212
GNAZ	4	0.337	0.55062	0.999655	9505	2	-2.8728	0.015799	0.029429	0.987674	474	1	-2.8728
HSPA12B	4	0.337	0.55062	0.999655	9506	2	-3.9516	0.13274	0.13767	0.987674	2492	1	-3.9516
NAGA	4	0.337	0.55062	0.999655	9509	2	-4.0565	0.18421	0.18535	0.989058	3340	1	-4.0565
SHKBP1	4	0.337	0.55062	0.999655	9510	2	-4.7401	0.13444	0.1392	0.988711	2520	1	-4.7401
MSL3	4	0.337	0.55062	0.999655	9516	2	-3.5509	0.061595	0.075587	0.987674	1324	1	-3.5509
NT5C3A	4	0.337	0.55062	0.999655	9517	2	-4.9216	0.17434	0.17595	0.989058	3178	1	-4.9216
ABCC4	4	0.337	0.55062	0.999655	9527	2	-4.1707	0.021926	0.040175	0.987674	646	1	-4.1707
SNX22	4	0.337	0.55062	0.999655	9528	2	-3.7591	0.11575	0.12257	0.987674	2203	1	-3.7591
CHRNA2	4	0.337	0.55062	0.999655	9530	2	-4.5384	0.22156	0.22129	0.989058	4002	1	-4.5384
BARHL2	4	0.337	0.55062	0.999655	9532	2	-4.4978	0.23671	0.23622	0.989058	4263	1	-4.4978
TUBB6	4	0.337	0.55062	0.999655	9539	2	-2.9552	0.070313	0.083087	0.987674	1462	1	-2.9552
RMDN1	4	0.337	0.55062	0.999655	9540	2	-3.8151	0.018429	0.034056	0.987674	554	1	-3.8151
TCEA1	4	0.337	0.55062	0.999655	9552	2	-4.3531	0.17991	0.18119	0.989058	3268	1	-4.3531
NXPE3	4	0.337	0.55062	0.999655	9553	2	-3.6751	0.19564	0.19617	0.989058	3538	1	-3.6751
CPB2	4	0.337	0.55062	0.999655	9554	2	-3.1134	0.11564	0.12248	0.987674	2202	1	-3.1134
NPW	4	0.337	0.55062	0.999655	9555	2	-4.4123	0.17164	0.17338	0.989058	3135	1	-4.4123
TCEA2	4	0.337	0.55062	0.999655	9556	2	-3.7988	0.030803	0.049839	0.987674	820	1	-3.7988
DLG3	3	0.33866	0.49271	0.999655	9558	2	-4.5499	0.13325	0.134	0.987674	2501	1	-4.5499
RWDD2A	3	0.34242	0.4965	0.999655	9567	2	-4.822	0.082694	0.086762	0.987674	1666	1	-4.822
OR2G6	3	0.34242	0.4965	0.999655	9568	2	-4.5381	0.11123	0.11318	0.987674	2123	1	-4.5381
PGLYRP1	3	0.34242	0.4965	0.999655	9571	1	-1.6264	0.12474	0.12585	0.987674	2352	1	-1.6264
SNTG1	4	0.34263	0.55468	0.999655	9574	2	-4.0011	0.17631	0.17779	0.989058	3208	1	-4.0011
LTC4S	4	0.34263	0.55468	0.999655	9576	1	-2.0662	0.23709	0.23663	0.989058	4271	1	-2.0662
AMBN	4	0.34263	0.55468	0.999655	9580	2	-2.5196	0.14869	0.15218	0.989058	2740	1	-2.5196
DYRK4	4	0.34263	0.55468	0.999655	9581	1	-2.036	0.16866	0.17056	0.989058	3086	1	-2.036
EIF4ENIF1	4	0.34263	0.55468	0.999655	9583	2	-3.1605	0.22753	0.22713	0.989058	4097	1	-3.1605
DMTF1	4	0.34263	0.55468	0.999655	9584	2	-4.2437	0.23458	0.23415	0.989058	4226	1	-4.2437
TCF24	4	0.34263	0.55468	0.999655	9585	1	-1.937	0.024834	0.044955	0.987674	724	1	-1.937
NXPH1	4	0.34263	0.55468	0.999655	9593	2	-4.0281	0.17441	0.17604	0.989058	3179	1	-4.0281
PLCE1	4	0.34329	0.55515	0.999655	9599	2	-4.0008	0.16235	0.16475	0.989058	2982	1	-4.0008
HNRNPDL	4	0.34361	0.55538	0.999655	9600	2	-2.72	0.19845	0.19885	0.989058	3597	1	-2.72
DNAH5	4	0.34361	0.55538	0.999655	9602	2	-4.4021	0.1571	0.15997	0.989058	2887	1	-4.4021
ATP6V1C1	3	0.34407	0.49823	0.999655	9605	2	-4.9689	0.070697	0.075714	0.987674	1473	1	-4.9689
AFG3L2	3	0.34407	0.49823	0.999655	9607	2	-3.9764	0.17794	0.1776	0.989058	3231	1	-3.9764
XPOT	3	0.34407	0.49823	0.999655	9609	2	-4.9689	0.0014865	0.0031219	0.85228	74	1	-4.9689
CCDC27	3	0.34407	0.49823	0.999655	9611	2	-4.9689	0.11361	0.11545	0.987674	2173	1	-4.9689
TAB1	3	0.34407	0.49823	0.999655	9612	2	-4.9689	0.0055613	0.010774	0.987674	188	1	-4.9689
POGLUT1	2	0.34769	0.44215	0.999655	9623	1	-2.5084	0.11835	0.11845	0.987674	2247	1	-2.5084
H2AFJ	4	0.34866	0.55907	0.999655	9629	2	-4.7032	0.14754	0.15114	0.989058	2723	1	-4.7032
TIFAB	4	0.34866	0.55907	0.999655	9633	1	-3.74	0.029589	0.048827	0.987674	796	1	-3.74
TYW3	4	0.34866	0.55907	0.999655	9639	1	-2.8228	0.01293	0.024225	0.987674	394	1	-2.8228
IMPG2	4	0.34866	0.55907	0.999655	9646	2	-3.5084	0.22758	0.22718	0.989058	4099	1	-3.5084
PRKRA	4	0.34866	0.55907	0.999655	9648	1	-1.8731	0.10136	0.10985	0.987674	1958	1	-1.8731
FGF5	4	0.34866	0.55907	0.999655	9649	2	-3.1302	0.11801	0.12456	0.987674	2243	1	-3.1302
PSD4	4	0.34866	0.55907	0.999655	9652	2	-3.177	0.086902	0.097308	0.987674	1736	1	-3.177
C10orf35	4	0.34866	0.55907	0.999655	9655	2	-2.0592	0.14588	0.14965	0.989058	2700	1	-2.0592
DNAJC7	4	0.34866	0.55907	0.999655	9661	1	-2.7686	0.16907	0.17094	0.989058	3094	1	-2.7686
SLC12A3	4	0.34866	0.55907	0.999655	9662	2	-3.938	0.056109	0.071001	0.987674	1238	1	-3.938
CLEC3A	4	0.34875	0.55912	0.999655	9666	2	-3.9757	0.053499	0.068797	0.987674	1196	1	-3.9757
C8B	4	0.34875	0.55912	0.999655	9673	2	-4.615	0.18083	0.1821	0.989058	3281	1	-4.615
LMBRD1	4	0.34875	0.55912	0.999655	9674	2	-3.2509	0.045178	0.061764	0.987674	1050	1	-3.2509
TMEM199	4	0.34875	0.55912	0.999655	9680	2	-4.6479	0.15089	0.15422	0.989058	2777	1	-4.6479
ACD	4	0.34875	0.55912	0.999655	9684	2	-2.9181	0.1978	0.19822	0.989058	3584	1	-2.9181
VAMP1	4	0.34875	0.55912	0.999655	9686	2	-4.4738	0.015214	0.02839	0.987674	459	1	-4.4738
BHLHA15	4	0.34875	0.55912	0.999655	9687	2	-4.6694	0.1527	0.1559	0.989058	2813	1	-4.6694
EFNB1	4	0.34875	0.55912	0.999655	9688	2	-3.1876	0.22782	0.2274	0.989058	4104	1	-3.1876
KCNK10	4	0.34875	0.55912	0.999655	9690	2	-4.1791	0.1457	0.14949	0.989058	2697	1	-4.1791
GNA11	4	0.34875	0.55912	0.999655	9692	2	-3.366	0.052817	0.06822	0.987674	1188	1	-3.366
VEPH1	4	0.34875	0.55912	0.999655	9697	2	-3.463	0.10158	0.11002	0.987674	1961	1	-3.463
AGMO	4	0.34875	0.55912	0.999655	9710	2	-2.8271	0.068069	0.081202	0.987674	1427	1	-2.8271
ADAMTS20	3	0.34993	0.50412	0.999655	9721	2	-4.729	0.07112	0.0761	0.987674	1480	1	-4.729
ZNF619	4	0.35403	0.56293	0.999655	9729	2	-2.2035	0.20328	0.20344	0.989058	3675	1	-2.2035
BCAN	4	0.35441	0.56321	0.999655	9736	2	-3.292	0.1527	0.1559	0.989058	2809	1	-3.292
ISM1	4	0.35475	0.56346	0.999655	9741	2	-2.0264	0.1489	0.15239	0.989058	2745	1	-2.0264
ECT2	4	0.35475	0.56346	0.999655	9750	1	-3.2462	0.17631	0.17779	0.989058	3215	1	-3.2462
BEND7	4	0.35475	0.56346	0.999655	9751	2	-3.5387	0.0061126	0.012148	0.987674	198	1	-3.5387
DDRGK1	4	0.35475	0.56346	0.999655	9757	2	-4.2105	0.10735	0.11517	0.987674	2058	1	-4.2105
PANK1	4	0.35475	0.56346	0.999655	9763	1	-3.3285	0.016384	0.030508	0.987674	490	1	-3.3285
CCDC65	4	0.35475	0.56346	0.999655	9765	1	-3.0202	0.0058768	0.01173	0.987674	194	1	-3.0202
BPIFC	4	0.35475	0.56346	0.999655	9770	1	-2.5725	0.017962	0.033258	0.987674	540	1	-2.5725
IL5	4	0.35475	0.56346	0.999655	9775	2	-2.3598	0.2338	0.23336	0.989058	4214	1	-2.3598
OR2T4	4	0.35475	0.56346	0.999655	9777	1	-2.1218	0.17963	0.18093	0.989058	3264	1	-2.1218
OCA2	4	0.35475	0.56346	0.999655	9780	1	-1.9248	0.23434	0.23389	0.989058	4223	1	-1.9248
HEYL	3	0.35552	0.50996	0.999655	9796	2	-4.9216	0.061748	0.067718	0.987674	1326	1	-4.9216
ISCA2	3	0.35605	0.51052	0.999655	9801	1	-4.1018	0.1609	0.16071	0.989058	2964	1	-4.1018
DPH5	3	0.35605	0.51052	0.999655	9803	1	-2.5976	0.045034	0.052539	0.987674	1048	1	-2.5976
ADH1A	4	0.35799	0.56579	0.999655	9805	1	-2.6438	0.072832	0.085254	0.987674	1504	1	-2.6438
EYA1	4	0.36036	0.56755	0.999655	9813	2	-4.3394	0.11186	0.1192	0.987674	2134	1	-4.3394
TMEM97	4	0.36036	0.56755	0.999655	9818	2	-3.1814	0.050371	0.066116	0.987674	1145	1	-3.1814
PIM1	4	0.36036	0.56755	0.999655	9819	2	-4.4587	0.085242	0.095907	0.987674	1710	1	-4.4587
SLPI	4	0.36036	0.56755	0.999655	9827	2	-4.3446	0.046607	0.062911	0.987674	1078	1	-4.3446
GLO1	4	0.36036	0.56755	0.999655	9834	2	-4.4298	0.24071	0.24022	0.989058	4329	1	-4.4298
AQP10	4	0.36036	0.56755	0.999655	9846	2	-3.0383	0.11001	0.11755	0.987674	2102	1	-3.0383
TM7SF3	3	0.36092	0.51554	0.999655	9863	2	-4.5507	0.0025506	0.0051312	0.915744	103	1	-4.5507
CD209	4	0.36193	0.56866	0.999655	9865	2	-4.1974	0.18913	0.18997	0.989058	3418	1	-4.1974
RAB26	4	0.36193	0.56866	0.999655	9866	1	-2.1295	0.1494	0.15283	0.989058	2753	1	-2.1295
MAPK1	4	0.36193	0.56866	0.999655	9878	2	-1.8679	0.2197	0.21944	0.989058	3969	1	-1.8679
C11orf84	4	0.36193	0.56866	0.999655	9880	1	-1.9565	0.12858	0.13396	0.987674	2423	1	-1.9565
PODN	4	0.36193	0.56866	0.999655	9881	1	-1.1045	0.22068	0.22041	0.989058	3986	1	-1.1045
RAPGEF4	4	0.36193	0.56866	0.999655	9883	2	-3.1638	0.15549	0.15849	0.989058	2854	1	-3.1638
TMEM19	4	0.36193	0.56866	0.999655	9887	1	-2.9737	0.12087	0.12712	0.987674	2290	1	-2.9737
USH1G	4	0.36193	0.56866	0.999655	9892	2	-4.0541	0.17149	0.17324	0.989058	3132	1	-4.0541
BCL3	4	0.36193	0.56866	0.999655	9907	1	-1.7592	0.18426	0.1854	0.989058	3342	1	-1.7592
PRR5	4	0.36193	0.56866	0.999655	9914	2	-3.1427	0.12532	0.13103	0.987674	2365	1	-3.1427
PROP1	4	0.36193	0.56866	0.999655	9916	1	-2.1694	0.0062893	0.012434	0.987674	206	1	-2.1694
MAP9	4	0.36193	0.56866	0.999655	9917	1	-2.1367	0.13391	0.13871	0.98818	2513	1	-2.1367
REEP5	4	0.36193	0.56866	0.999655	9925	2	-4.0876	0.15757	0.16038	0.989058	2895	1	-4.0876
PARP3	3	0.36293	0.51756	0.999655	9933	1	-2.3477	0.0062689	0.012124	0.987674	205	1	-2.3477
CDC27	3	0.36293	0.51756	0.999655	9935	1	-4.1843	0.13538	0.13604	0.987674	2530	1	-4.1843
AHI1	3	0.36293	0.51756	0.999655	9939	1	-1.5678	0.12783	0.12874	0.987674	2407	1	-1.5678
METTL2A	2	0.36402	0.45233	0.999655	9940	1	-2.3403	0.12556	0.12557	0.987674	2367	1	-2.3403
EGFP	22	0.36562	0.77318	0.999655	9941	9	-3.3603	0.23542	0.37864	0.989058	4240	1	-3.3603
SPATA31D1	4	0.3662	0.57176	0.999655	9942	2	-3.1287	0.043061	0.060043	0.987674	1019	1	-3.1287
RBM5	4	0.36696	0.57233	0.999655	9944	2	-3.0557	0.12965	0.13493	0.987674	2439	1	-3.0557
TXN2	3	0.36852	0.52318	0.999655	9955	2	-4.8727	0.0855	0.089328	0.987674	1714	1	-4.8727
GPSM1	4	0.36939	0.57404	0.999655	9968	1	-0.48274	0.097691	0.10663	0.987674	1902	1	-0.48274
CRYAB	4	0.36939	0.57404	0.999655	9969	2	-3.461	0.063006	0.07681	0.987674	1352	1	-3.461
ZNF526	4	0.36939	0.57404	0.999655	9970	1	-2.9636	0.1993	0.19965	0.989058	3612	1	-2.9636
ATP1A4	4	0.36939	0.57404	0.999655	9972	1	-2.6794	0.089774	0.099806	0.987674	1780	1	-2.6794
TTC39B	4	0.36939	0.57404	0.999655	9973	1	-2.4962	0.066889	0.080196	0.987674	1408	1	-2.4962
RAB3GAP1	4	0.36939	0.57404	0.999655	9976	1	-2.2691	0.031266	0.050235	0.987674	826	1	-2.2691
HELB	4	0.36939	0.57404	0.999655	9977	1	-2.0214	0.090215	0.10017	0.987674	1785	1	-2.0214
KLHDC8A	4	0.36939	0.57404	0.999655	9984	2	-2.1622	0.10833	0.11604	0.987674	2073	1	-2.1622
KIAA1671	4	0.36939	0.57404	0.999655	9988	2	-4.3199	0.20808	0.20812	0.989058	3766	1	-4.3199
FRZB	4	0.36939	0.57404	0.999655	9994	1	-0.90075	0.21096	0.21098	0.989058	3819	1	-0.90075
PRUNE	3	0.37022	0.52492	0.999655	10005	1	-2.6756	0.17802	0.17767	0.989058	3235	1	-2.6756
SEC13	3	0.37022	0.52492	0.999655	10007	1	-1.5951	0.14797	0.14817	0.989058	2729	1	-1.5951
CYB5D2	3	0.37022	0.52492	0.999655	10011	1	-2.659	0.019298	0.029654	0.987674	578	1	-2.659
MT4	3	0.37022	0.52492	0.999655	10012	1	-2.4852	0.11316	0.11502	0.987674	2165	1	-2.4852
COL15A1	4	0.37202	0.57592	0.999655	10020	2	-4.6099	0.13704	0.14155	0.989058	2558	1	-4.6099
CDH17	4	0.37202	0.57592	0.999655	10023	2	-4.2953	0.14916	0.15261	0.989058	2750	1	-4.2953
CADM2	4	0.37202	0.57592	0.999655	10024	2	-4.6339	0.18467	0.18577	0.989058	3346	1	-4.6339
FBXO32	4	0.37202	0.57592	0.999655	10028	2	-4.8718	0.16085	0.16339	0.989058	2963	1	-4.8718
PCDHGA10	4	0.37202	0.57592	0.999655	10034	2	-4.4784	0.12783	0.13327	0.987674	2408	1	-4.4784
HNRNPAB	4	0.37202	0.57592	0.999655	10037	2	-4.4392	0.18604	0.18706	0.989058	3367	1	-4.4392
RIMS1	4	0.37202	0.57592	0.999655	10053	2	-3.5101	0.15131	0.1546	0.989058	2786	1	-3.5101
CSF3	4	0.37202	0.57592	0.999655	10055	2	-4.4804	0.20375	0.20391	0.989058	3682	1	-4.4804
SAR1B	4	0.37288	0.57657	0.999655	10059	2	-3.989	0.17426	0.17588	0.989058	3176	1	-3.989
CHI3L2	4	0.37644	0.57916	0.999655	10072	1	-2.9776	0.078357	0.090013	0.987674	1597	1	-2.9776
SUN1	4	0.37644	0.57916	0.999655	10079	1	-1.5219	0.10496	0.11304	0.987674	2016	1	-1.5219
SEMA5B	4	0.37644	0.57916	0.999655	10090	1	-2.0893	0.02733	0.047019	0.987674	763	1	-2.0893
LMNB1	4	0.37644	0.57916	0.999655	10091	1	-2.965	0.23108	0.2306	0.989058	4158	1	-2.965
BMP6	4	0.37644	0.57916	0.999655	10097	1	-1.1196	0.21153	0.21154	0.989058	3830	1	-1.1196
FAM185A	4	0.37644	0.57916	0.999655	10100	1	-0.7854	0.11791	0.12446	0.987674	2241	1	-0.7854
CUEDC2	4	0.37683	0.57943	0.999655	10102	2	-3.5814	0.02901	0.048366	0.987674	789	1	-3.5814
BAZ2B	4	0.37727	0.57974	0.999655	10103	2	-4.0728	0.15126	0.15454	0.989058	2785	1	-4.0728
TDP2	3	0.37745	0.53214	0.999655	10107	1	-3.1835	0.050084	0.057164	0.987674	1141	1	-3.1835
INTS5	3	0.37745	0.53214	0.999655	10109	2	-4.7151	0.023717	0.033622	0.987674	693	1	-4.7151
TFR2	4	0.38385	0.58449	0.999655	10129	1	-2.2759	0.16225	0.16466	0.989058	2981	1	-2.2759
RALYL	4	0.38385	0.58449	0.999655	10134	1	-2.3889	0.16528	0.16745	0.989058	3032	1	-2.3889
PADI3	4	0.38385	0.58449	0.999655	10138	1	-0.53877	0.0076437	0.014844	0.987674	250	1	-0.53877
MMP8	4	0.38385	0.58449	0.999655	10142	1	-3.716	0.15434	0.15742	0.989058	2834	1	-3.716
TNNI3	4	0.38385	0.58449	0.999655	10143	1	-2.4509	0.20848	0.20851	0.989058	3776	1	-2.4509
LECT1	4	0.38385	0.58449	0.999655	10146	1	-3.4685	0.23283	0.23238	0.989058	4195	1	-3.4685
PPBP	4	0.38385	0.58449	0.999655	10148	2	-4.1213	0.059845	0.074124	0.987674	1297	1	-4.1213
SLC45A3	4	0.38385	0.58449	0.999655	10152	2	-3.8847	0.13778	0.14223	0.989058	2569	1	-3.8847
ADCY7	4	0.38385	0.58449	0.999655	10153	2	-3.8238	0.23006	0.22962	0.989058	4145	1	-3.8238
COL4A5	4	0.38385	0.58449	0.999655	10155	1	-2.6192	0.077856	0.089566	0.987674	1586	1	-2.6192
SERP1	4	0.38385	0.58449	0.999655	10157	1	-2.0662	0.016676	0.031011	0.987674	500	1	-2.0662
BDKRB1	4	0.38385	0.58449	0.999655	10159	1	-2.2231	0.17938	0.1807	0.989058	3261	1	-2.2231
LAMP2	4	0.38385	0.58449	0.999655	10160	1	-1.1509	0.04963	0.065472	0.987674	1135	1	-1.1509
NEUROD4	4	0.38385	0.58449	0.999655	10163	1	-2.3699	0.060749	0.074863	0.987674	1309	1	-2.3699
ACVR2B	4	0.38397	0.58458	0.999655	10166	2	-4.5495	0.012461	0.023426	0.987674	383	1	-4.5495
PANK3	4	0.38397	0.58458	0.999655	10173	2	-2.5505	0.11397	0.12104	0.987674	2179	1	-2.5505
PIGG	4	0.38397	0.58458	0.999655	10176	2	-2.6975	0.099827	0.10854	0.987674	1933	1	-2.6975
KRT81	4	0.38397	0.58458	0.999655	10193	2	-3.9253	0.05276	0.068164	0.987674	1187	1	-3.9253
SLC10A2	4	0.38397	0.58458	0.999655	10194	2	-2.8422	0.021257	0.039022	0.987674	630	1	-2.8422
OR2AE1	4	0.38397	0.58458	0.999655	10195	2	-3.8322	0.084633	0.095396	0.987674	1696	1	-3.8322
OR5AN1	4	0.38397	0.58458	0.999655	10197	2	-2.1604	0.065765	0.079212	0.987674	1391	1	-2.1604
CNTN2	4	0.38397	0.58458	0.999655	10199	2	-3.3451	0.095305	0.10459	0.987674	1866	1	-3.3451
CAMK2N2	4	0.38397	0.58458	0.999655	10204	2	-4.1937	0.18969	0.19052	0.989058	3429	1	-4.1937
KIF17	4	0.38397	0.58458	0.999655	10205	2	-4.599	0.10302	0.11128	0.987674	1983	1	-4.599
C4orf33	3	0.38464	0.5395	0.999655	10212	1	-2.1992	0.048625	0.055805	0.987674	1114	1	-2.1992
FOXC2	4	0.38946	0.58856	0.999655	10227	2	-4.2542	0.12933	0.13464	0.987674	2433	1	-4.2542
GRM4	4	0.38989	0.58887	0.999655	10232	2	-2.0954	0.23099	0.23051	0.989058	4156	1	-2.0954
ERP44	4	0.39033	0.58919	0.999655	10235	2	-4.3931	0.16214	0.16457	0.989058	2979	1	-4.3931
ZMYM6NB	4	0.39071	0.58946	0.999655	10237	2	-3.4906	0.064696	0.078271	0.987674	1375	1	-3.4906
DUOXA1	4	0.39071	0.58946	0.999655	10238	2	-3.9637	0.13194	0.13695	0.987674	2478	1	-3.9637
CNN1	4	0.39071	0.58946	0.999655	10239	2	-2.8868	0.14979	0.15319	0.989058	2762	1	-2.8868
KIAA1109	4	0.39126	0.58986	0.999655	10247	2	-4.3807	0.20873	0.20876	0.989058	3783	1	-4.3807
SNX1	4	0.39126	0.58986	0.999655	10252	1	-0.24318	0.066833	0.080143	0.987674	1407	1	-0.24318
CELA2B	4	0.39126	0.58986	0.999655	10254	2	-3.2548	0.036803	0.054817	0.987674	914	1	-3.2548
CACNA1I	4	0.39126	0.58986	0.999655	10255	2	-2.584	0.18746	0.18838	0.989058	3389	1	-2.584
KIAA0195	4	0.39126	0.58986	0.999655	10256	2	-3.7652	0.11461	0.12159	0.987674	2185	1	-3.7652
MLF1	4	0.39126	0.58986	0.999655	10257	1	-2.7598	0.16794	0.16988	0.989058	3073	1	-2.7598
CCDC25	4	0.39126	0.58986	0.999655	10258	1	-3.8221	0.1151	0.122	0.987674	2196	1	-3.8221
GPSM2	4	0.39126	0.58986	0.999655	10262	2	-4.0364	0.1273	0.13278	0.987674	2397	1	-4.0364
SIVA1	4	0.39126	0.58986	0.999655	10266	1	-3.0316	0.21373	0.21364	0.989058	3867	1	-3.0316
CALCR	4	0.39126	0.58986	0.999655	10267	1	-0.56501	0.24095	0.24048	0.989058	4333	1	-0.56501
XPNPEP3	4	0.39126	0.58986	0.999655	10269	1	0.39848	0.084965	0.095688	0.987674	1706	1	0.39848
CORIN	4	0.39126	0.58986	0.999655	10271	2	-3.9676	0.21116	0.21118	0.989058	3822	1	-3.9676
DMRTB1	4	0.39126	0.58986	0.999655	10272	1	-2.1881	0.093574	0.1031	0.987674	1846	1	-2.1881
PEX26	3	0.39145	0.54639	0.999655	10280	1	-4.2623	0.14756	0.14774	0.989058	2724	1	-4.2623
IQCH	3	0.39145	0.54639	0.999655	10281	1	-0.012802	0.033341	0.042102	0.987674	858	1	-0.012802
TJP1	3	0.39145	0.54639	0.999655	10283	1	-3.0133	0.12815	0.12907	0.987674	2416	1	-3.0133
KIAA1239	3	0.39145	0.54639	0.999655	10286	2	-4.474	0.10308	0.10558	0.987674	1984	1	-4.474
TM2D1	3	0.39496	0.54989	0.999655	10298	2	-4.7695	0.080723	0.084977	0.987674	1637	1	-4.7695
DNAJB11	4	0.39616	0.59343	0.999655	10314	2	-3.7487	0.17887	0.18021	0.989058	3252	1	-3.7487
ZNF136	4	0.39616	0.59343	0.999655	10317	2	-4.1871	0.1001	0.10876	0.987674	1935	1	-4.1871
PAQR4	4	0.39616	0.59343	0.999655	10318	2	-4.0439	0.074453	0.086602	0.987674	1526	1	-4.0439
TFAP2B	4	0.39616	0.59343	0.999655	10322	2	-4.212	0.10015	0.10882	0.987674	1936	1	-4.212
STT3A	4	0.39616	0.59343	0.999655	10324	2	-4.7193	0.056279	0.071148	0.987674	1243	1	-4.7193
SRD5A3	4	0.39616	0.59343	0.999655	10326	2	-4.6289	0.17631	0.17779	0.989058	3210	1	-4.6289
FBXL7	4	0.39616	0.59343	0.999655	10328	2	-3.6822	0.21183	0.21181	0.989058	3836	1	-3.6822
ARL16	4	0.39616	0.59343	0.999655	10336	2	-3.2715	0.14021	0.14451	0.989058	2618	1	-3.2715
TOMM34	4	0.39616	0.59343	0.999655	10337	2	-4.2601	0.044835	0.061495	0.987674	1046	1	-4.2601
APTX	4	0.39616	0.59343	0.999655	10338	2	-3.9979	0.065934	0.079355	0.987674	1393	1	-3.9979
ZBTB38	4	0.39616	0.59343	0.999655	10341	2	-3.5144	0.040997	0.058315	0.987674	987	1	-3.5144
FBXW11	4	0.39616	0.59343	0.999655	10346	2	-2.3785	0.052703	0.068115	0.987674	1186	1	-2.3785
CDH7	4	0.39616	0.59343	0.999655	10348	2	-3.6698	0.14596	0.14972	0.989058	2702	1	-3.6698
TMPRSS2	4	0.39616	0.59343	0.999655	10354	2	-2.8234	0.080582	0.091915	0.987674	1635	1	-2.8234
KRT222	4	0.39616	0.59343	0.999655	10355	2	-3.4681	0.043576	0.060469	0.987674	1027	1	-3.4681
PDE9A	4	0.39616	0.59343	0.999655	10356	2	-3.7819	0.17139	0.17315	0.989058	3131	1	-3.7819
NCF2	4	0.39616	0.59343	0.999655	10358	2	-4.12	0.15872	0.16142	0.989058	2920	1	-4.12
NRDE2	3	0.3985	0.55352	0.999655	10361	1	-2.8204	0.067734	0.073073	0.987674	1421	1	-2.8204
CTNNA1	3	0.3985	0.55352	0.999655	10365	1	0.76988	0.020042	0.030308	0.987674	597	1	0.76988
GNG2	3	0.3985	0.55352	0.999655	10367	1	-3.513	0.025093	0.03486	0.987674	729	1	-3.513
MYH10	3	0.3985	0.55352	0.999655	10368	1	-0.55793	0.18594	0.18561	0.989058	3366	1	-0.55793
PNLDC1	4	0.39875	0.5954	0.999655	10376	2	-3.4989	0.14958	0.15299	0.989058	2757	1	-3.4989
DBH	4	0.39875	0.5954	0.999655	10380	1	-3.103	0.0052874	0.010617	0.987674	176	1	-3.103
SH3BGRL2	4	0.39875	0.5954	0.999655	10384	1	-2.794	0.18482	0.18593	0.989058	3349	1	-2.794
PTPRN2	4	0.39875	0.5954	0.999655	10393	1	-2.435	0.0029269	0.0063765	0.984048	111	1	-2.435
HPCAL1	4	0.39875	0.5954	0.999655	10395	2	-3.0947	0.22675	0.22636	0.989058	4084	1	-3.0947
ECSIT	4	0.39875	0.5954	0.999655	10396	2	-4.4769	0.17631	0.17779	0.989058	3216	1	-4.4769
SLCO5A1	4	0.39875	0.5954	0.999655	10398	1	-2.8698	0.10338	0.11161	0.987674	1987	1	-2.8698
SPIRE1	4	0.39875	0.5954	0.999655	10399	1	-1.7733	0.1617	0.16416	0.989058	2973	1	-1.7733
OTOG	4	0.39875	0.5954	0.999655	10400	1	-2.1376	0.04752	0.063661	0.987674	1094	1	-2.1376
DMGDH	4	0.39875	0.5954	0.999655	10401	2	-3.6371	0.2383	0.2378	0.989058	4288	1	-3.6371
TMEM207	4	0.40146	0.59736	0.999655	10403	2	-3.0151	0.060353	0.074538	0.987674	1305	1	-3.0151
CHMP4A	3	0.40578	0.56092	0.999655	10421	1	-2.5423	0.14125	0.14161	0.989058	2627	1	-2.5423
OR5AP2	4	0.4059	0.60052	0.999655	10426	2	-4.4916	0.13348	0.13831	0.987674	2508	1	-4.4916
HIST1H2AE	4	0.4059	0.60052	0.999655	10427	2	-2.9625	0.22264	0.22236	0.989058	4016	1	-2.9625
CHPF	4	0.4059	0.60052	0.999655	10430	1	-1.6049	0.2266	0.22622	0.989058	4080	1	-1.6049
MCM3	4	0.4059	0.60052	0.999655	10432	1	-1.6313	0.18096	0.18221	0.989058	3284	1	-1.6313
COL27A1	4	0.4059	0.60052	0.999655	10433	2	-2.0999	0.22646	0.22608	0.989058	4078	1	-2.0999
RUNDC1	4	0.4059	0.60052	0.999655	10437	2	-2.2463	0.12735	0.13283	0.987674	2398	1	-2.2463
ARL5C	4	0.4059	0.60052	0.999655	10446	2	-3.8185	0.10724	0.11507	0.987674	2057	1	-3.8185
ANKRD2	4	0.4059	0.60052	0.999655	10447	2	-3.6257	0.16251	0.1649	0.989058	2986	1	-3.6257
NFKBIB	4	0.4059	0.60052	0.999655	10449	2	-3.7166	0.12435	0.13019	0.987674	2346	1	-3.7166
WNT10B	4	0.4059	0.60052	0.999655	10450	1	-1.1253	0.070593	0.083343	0.987674	1471	1	-1.1253
ASH1L	4	0.4059	0.60052	0.999655	10453	1	-1.2669	0.14827	0.15179	0.989058	2733	1	-1.2669
APCS	4	0.4059	0.60052	0.999655	10455	1	-3.5061	0.22411	0.22379	0.989058	4037	1	-3.5061
HPS5	4	0.40805	0.60208	0.999655	10459	2	-4.3059	0.05435	0.069537	0.987674	1207	1	-4.3059
KCNV2	4	0.40805	0.60208	0.999655	10466	2	-4.1887	0.089277	0.099373	0.987674	1777	1	-4.1887
TSEN34	4	0.40805	0.60208	0.999655	10471	2	-4.5074	0.16804	0.16998	0.989058	3075	1	-4.5074
TEKT1	4	0.40805	0.60208	0.999655	10482	2	-4.4783	0.045636	0.062135	0.987674	1058	1	-4.4783
EXOC2	4	0.40805	0.60208	0.999655	10488	2	-4.3179	0.12266	0.12869	0.987674	2320	1	-4.3179
FLOT2	4	0.40805	0.60208	0.999655	10491	2	-4.3867	0.12266	0.12869	0.987674	2313	1	-4.3867
CLEC2L	4	0.40805	0.60208	0.999655	10492	2	-3.8172	0.0612	0.075245	0.987674	1318	1	-3.8172
CLGN	4	0.40805	0.60208	0.999655	10493	2	-3.9884	0.10844	0.11614	0.987674	2074	1	-3.9884
OXA1L	3	0.40837	0.56354	0.999655	10502	2	-4.7151	0.0071528	0.013726	0.987674	235	1	-4.7151
PIGZ	4	0.41313	0.60577	0.999655	10524	2	-2.2046	0.031728	0.050596	0.987674	833	1	-2.2046
DCUN1D5	4	0.41313	0.60577	0.999655	10528	2	-3.6737	0.18782	0.1887	0.989058	3396	1	-3.6737
SESN3	4	0.41313	0.60577	0.999655	10529	2	-3.7447	0.16969	0.17154	0.989058	3103	1	-3.7447
CORO6	4	0.41313	0.60577	0.999655	10533	2	-3.8132	0.2197	0.21944	0.989058	3970	1	-3.8132
MEDAG	4	0.41313	0.60577	0.999655	10534	1	-1.1736	0.093959	0.10344	0.987674	1850	1	-1.1736
PURB	4	0.41313	0.60577	0.999655	10536	2	-4.0102	0.062893	0.076703	0.987674	1349	1	-4.0102
PPRC1	4	0.41313	0.60577	0.999655	10538	1	-3.6163	0.20629	0.20642	0.989058	3722	1	-3.6163
C5orf30	4	0.41313	0.60577	0.999655	10545	2	-3.5293	0.079081	0.090631	0.987674	1610	1	-3.5293
ARFIP1	4	0.41313	0.60577	0.999655	10547	1	-3.7851	0.22215	0.22188	0.989058	4011	1	-3.7851
LARGE	4	0.41313	0.60577	0.999655	10553	1	-1.609	0.07272	0.085147	0.987674	1502	1	-1.609
PLEKHA1	4	0.41503	0.60717	0.999655	10567	2	-3.9729	0.0031631	0.0067945	0.987674	117	1	-3.9729
GLIS3	4	0.41668	0.60839	0.999655	10570	2	-4.0764	0.13045	0.13562	0.987674	2454	1	-4.0764
BBS5	4	0.42048	0.61117	0.999655	10585	1	-2.1526	0.1281	0.13352	0.987674	2413	1	-2.1526
MXRA5	4	0.42048	0.61117	0.999655	10586	1	-1.8275	0.13226	0.13725	0.987674	2481	1	-1.8275
SRP9	4	0.42048	0.61117	0.999655	10604	2	-3.9177	0.2002	0.20052	0.989058	3624	1	-3.9177
TNFSF13B	4	0.42048	0.61117	0.999655	10606	1	-0.38314	0.18723	0.18817	0.989058	3386	1	-0.38314
C10orf62	4	0.42048	0.61117	0.999655	10608	1	-1.4063	0.056704	0.071495	0.987674	1251	1	-1.4063
CHRDL2	4	0.42048	0.61117	0.999655	10612	1	-3.2848	0.11272	0.11995	0.987674	2154	1	-3.2848
PCNXL2	4	0.42081	0.61141	0.999655	10617	2	-4.2612	0.16033	0.16289	0.989058	2953	1	-4.2612
MAP1B	4	0.42081	0.61141	0.999655	10621	2	-4.1892	0.0026315	0.0058305	0.984048	105	1	-4.1892
PUS7L	4	0.42081	0.61141	0.999655	10623	2	-4.5478	0.18254	0.18373	0.989058	3313	1	-4.5478
OR11L1	4	0.42081	0.61141	0.999655	10628	2	-4.3065	0.23157	0.23113	0.989058	4169	1	-4.3065
ADCY6	4	0.42081	0.61141	0.999655	10644	2	-4.2231	0.086294	0.096805	0.987674	1726	1	-4.2231
LARP1	4	0.42081	0.61141	0.999655	10645	2	-4.4886	0.12022	0.12654	0.987674	2279	1	-4.4886
C7orf60	4	0.42081	0.61141	0.999655	10646	2	-3.6462	0.093849	0.10334	0.987674	1848	1	-3.6462
SYNDIG1L	4	0.42081	0.61141	0.999655	10653	2	-4.502	0.14375	0.14769	0.989058	2669	1	-4.502
CHST12	4	0.42081	0.61141	0.999655	10655	2	-4.4493	0.12831	0.13373	0.987674	2419	1	-4.4493
MED12L	4	0.42081	0.61141	0.999655	10661	2	-2.2597	0.064076	0.077734	0.987674	1367	1	-2.2597
ADNP	4	0.42081	0.61141	0.999655	10664	2	-4.2992	0.0087026	0.016755	0.987674	285	1	-4.2992
FNTB	3	0.4228	0.57812	0.999655	10670	2	-4.6585	0.11686	0.11838	0.987674	2225	1	-4.6585
ATXN2L	3	0.4228	0.57812	0.999655	10671	2	-4.6585	0.099358	0.10205	0.987674	1926	1	-4.6585
VPS36	3	0.4228	0.57812	0.999655	10672	2	-4.6585	0.11279	0.11466	0.987674	2157	1	-4.6585
P2RY13	3	0.4228	0.57812	0.999655	10676	2	-4.6585	0.12981	0.13065	0.987674	2442	1	-4.6585
PLG	4	0.42626	0.61536	0.999655	10686	2	-4.1721	0.10447	0.11258	0.987674	2009	1	-4.1721
ZNF805	4	0.42698	0.61588	0.999655	10689	2	-2.994	0.10398	0.11215	0.987674	2000	1	-2.994
LMO1	3	0.42717	0.58241	0.999655	10693	2	-4.4068	0.0046322	0.0090367	0.987674	159	1	-4.4068
TRIML2	4	0.42817	0.61676	0.999655	10707	2	-1.8005	0.038183	0.055963	0.987674	938	1	-1.8005
WDR59	4	0.42817	0.61676	0.999655	10711	1	-2.48	0.13438	0.13915	0.988711	2519	1	-2.48
EXOG	4	0.42817	0.61676	0.999655	10716	2	-4.0776	0.090932	0.10081	0.987674	1797	1	-4.0776
SFR1	4	0.42817	0.61676	0.999655	10718	2	-3.8287	0.018137	0.033562	0.987674	545	1	-3.8287
R3HCC1	4	0.42817	0.61676	0.999655	10722	1	-1.8756	0.078079	0.089774	0.987674	1592	1	-1.8756
ZC3H7A	4	0.42817	0.61676	0.999655	10723	1	-2.5818	0.02181	0.039991	0.987674	643	1	-2.5818
NPHS2	4	0.42817	0.61676	0.999655	10729	2	-3.4733	0.035306	0.053586	0.987674	888	1	-3.4733
ECE1	4	0.42817	0.61676	0.999655	10737	1	-2.8433	0.12708	0.1326	0.987674	2392	1	-2.8433
SLC27A4	4	0.42851	0.61702	0.999655	10740	2	-4.0795	0.099389	0.10814	0.987674	1927	1	-4.0795
CENPJ	4	0.42881	0.61724	0.999655	10743	2	-2.2165	0.16747	0.16945	0.989058	3067	1	-2.2165
ST3GAL3	2	0.43159	0.49582	0.999655	10749	1	-1.1812	0.049062	0.050736	0.987674	1125	1	-1.1812
MPV17L2	3	0.43192	0.58713	0.999655	10751	2	-3.9945	0.18352	0.18316	0.989058	3329	1	-3.9945
LCA5	4	0.43395	0.62099	0.999655	10753	2	-2.5034	0.075821	0.087849	0.987674	1552	1	-2.5034
NELL1	4	0.43395	0.62099	0.999655	10755	2	-3.9303	0.15139	0.15468	0.989058	2787	1	-3.9303
SHROOM2	4	0.43395	0.62099	0.999655	10756	2	-3.0611	0.20719	0.20728	0.989058	3748	1	-3.0611
ABCA3	4	0.43395	0.62099	0.999655	10757	2	-4.3721	0.11451	0.1215	0.987674	2184	1	-4.3721
GPR3	4	0.43395	0.62099	0.999655	10763	2	-3.8526	0.15168	0.15494	0.989058	2792	1	-3.8526
GALNT5	4	0.43395	0.62099	0.999655	10766	2	-4.2593	0.11267	0.1199	0.987674	2152	1	-4.2593
F2R	4	0.43395	0.62099	0.999655	10769	2	-3.9558	0.030457	0.049557	0.987674	815	1	-3.9558
FAM195B	4	0.43395	0.62099	0.999655	10771	2	-4.074	0.15778	0.16058	0.989058	2899	1	-4.074
OR10Q1	4	0.43395	0.62099	0.999655	10787	2	-3.1304	0.15147	0.15475	0.989058	2789	1	-3.1304
SOWAHB	4	0.43395	0.62099	0.999655	10789	2	-4.603	0.18883	0.18967	0.989058	3410	1	-4.603
YAE1D1	4	0.43395	0.62099	0.999655	10796	2	-3.6178	0.00056223	0.0015718	0.685586	38	1	-3.6178
FAM211A	3	0.4347	0.58985	0.999655	10804	1	-1.5661	0.058809	0.065048	0.987674	1286	1	-1.5661
SMARCC1	2	0.43526	0.49829	0.999655	10816	1	-1.978	0.070343	0.071285	0.987674	1465	1	-1.978
TNFRSF6B	4	0.43615	0.62255	0.999655	10819	1	-1.5941	0.12724	0.13273	0.987674	2396	1	-1.5941
C12orf74	4	0.43615	0.62255	0.999655	10822	1	-1.6217	0.0026906	0.0059315	0.984048	106	1	-1.6217
MYF5	4	0.43615	0.62255	0.999655	10823	1	-3.7385	0.050598	0.066303	0.987674	1148	1	-3.7385
GAB2	4	0.43615	0.62255	0.999655	10825	2	-2.8734	0.18655	0.18753	0.989058	3377	1	-2.8734
LRSAM1	4	0.43615	0.62255	0.999655	10836	1	-1.0202	0.052305	0.067788	0.987674	1178	1	-1.0202
GSDMD	4	0.43615	0.62255	0.999655	10838	2	-1.8971	0.016852	0.031321	0.987674	508	1	-1.8971
KRTAP22-2	4	0.43615	0.62255	0.999655	10844	2	-3.5818	0.085297	0.095956	0.987674	1711	1	-3.5818
SERTAD3	4	0.43615	0.62255	0.999655	10845	2	-4.1233	0.11337	0.12052	0.987674	2171	1	-4.1233
SBK2	4	0.43615	0.62255	0.999655	10848	1	-2.9492	0.04392	0.060773	0.987674	1033	1	-2.9492
COQ3	3	0.43662	0.59179	0.999655	10866	2	-4.5995	0.10364	0.1061	0.987674	1993	1	-4.5995
UNC5B	4	0.4389	0.62458	0.999655	10869	2	-3.3275	0.21354	0.21346	0.989058	3864	1	-3.3275
RNF114	4	0.44019	0.62553	0.999655	10882	2	-4.2767	0.047349	0.063517	0.987674	1093	1	-4.2767
ATG7	4	0.44025	0.62558	0.999655	10883	2	-3.4568	0.14974	0.15314	0.989058	2761	1	-3.4568
POU3F2	4	0.44122	0.62628	0.999655	10890	2	-3.5079	0.047064	0.063279	0.987674	1087	1	-3.5079
C2CD5	4	0.44392	0.62824	0.999655	10906	2	-1.6649	0.20135	0.2016	0.989058	3640	1	-1.6649
MTCH1	4	0.44392	0.62824	0.999655	10907	1	0.39266	0.20475	0.20487	0.989058	3697	1	0.39266
C22orf29	4	0.44392	0.62824	0.999655	10913	1	-2.5124	0.012813	0.024014	0.987674	390	1	-2.5124
DNAJB14	4	0.44392	0.62824	0.999655	10916	1	-1.9525	0.04329	0.060226	0.987674	1023	1	-1.9525
CNPY2	4	0.44392	0.62824	0.999655	10924	1	-2.613	0.055882	0.070798	0.987674	1233	1	-2.613
TWF1	4	0.44392	0.62824	0.999655	10929	1	-3.0504	0.23613	0.23565	0.989058	4255	1	-3.0504
FETUB	4	0.44392	0.62824	0.999655	10930	1	-1.9214	0.1429	0.14691	0.989058	2654	1	-1.9214
RAB7A	4	0.44392	0.62824	0.999655	10931	2	-2.2896	0.2008	0.20109	0.989058	3635	1	-2.2896
TMEM170B	4	0.44392	0.62824	0.999655	10932	1	-1.5495	0.00020716	0.00060285	0.417936	25	1	-1.5495
LPAR6	4	0.44392	0.62824	0.999655	10933	1	-1.7255	0.20957	0.20957	0.989058	3797	1	-1.7255
MYOD1	4	0.44392	0.62824	0.999655	10934	1	-2.459	0.22668	0.22629	0.989058	4082	1	-2.459
CNFN	4	0.44392	0.62824	0.999655	10945	2	-3.1616	0.19491	0.19548	0.989058	3524	1	-3.1616
MKI67	4	0.44644	0.63008	0.999655	10950	2	-3.231	0.12113	0.12735	0.987674	2293	1	-3.231
MED20	4	0.44644	0.63008	0.999655	10953	2	-2.0258	0.21363	0.21356	0.989058	3866	1	-2.0258
GRHPR	4	0.44644	0.63008	0.999655	10959	2	-3.5437	0.15533	0.15835	0.989058	2851	1	-3.5437
FURIN	4	0.44644	0.63008	0.999655	10960	2	-4.1841	0.13852	0.14294	0.989058	2583	1	-4.1841
C10orf32	4	0.44644	0.63008	0.999655	10961	2	-4.0026	0.21358	0.21351	0.989058	3865	1	-4.0026
CELA2A	4	0.44644	0.63008	0.999655	10964	2	-3.5818	0.24167	0.24116	0.989058	4352	1	-3.5818
AGBL3	4	0.44644	0.63008	0.999655	10966	2	-4.1811	0.023148	0.04235	0.987674	679	1	-4.1811
ITIH5	4	0.44644	0.63008	0.999655	10974	2	-4.0921	0.18091	0.18216	0.989058	3283	1	-4.0921
VPS26B	4	0.44644	0.63008	0.999655	10976	2	-4.5801	0.022799	0.041742	0.987674	670	1	-4.5801
SUCO	4	0.44644	0.63008	0.999655	10978	2	-3.673	0.13968	0.14403	0.989058	2608	1	-3.673
ATP6V0A4	4	0.44644	0.63008	0.999655	10979	2	-3.9828	0.22132	0.22104	0.989058	3997	1	-3.9828
OR13G1	4	0.44644	0.63008	0.999655	10992	2	-3.0962	0.089277	0.099373	0.987674	1775	1	-3.0962
BBS7	4	0.44644	0.63008	0.999655	10993	2	-4.5031	0.22107	0.22078	0.989058	3994	1	-4.5031
ABTB1	3	0.45056	0.60558	0.999655	10999	1	-0.15182	0.1459	0.1461	0.989058	2701	1	-0.15182
USP15	3	0.45056	0.60558	0.999655	11001	1	-3.4733	0.15256	0.15258	0.989058	2801	1	-3.4733
TICRR	3	0.45056	0.60558	0.999655	11006	1	-4.1843	0.041197	0.049062	0.987674	990	1	-4.1843
SH3BGRL	4	0.45157	0.63388	0.999655	11010	2	-2.6846	0.20928	0.20929	0.989058	3791	1	-2.6846
MAN1B1	3	0.45162	0.60667	0.999655	11017	2	-4.5381	0.10163	0.10421	0.987674	1962	1	-4.5381
BPIFA1	4	0.45183	0.63408	0.999655	11033	1	-1.8872	0.20759	0.20765	0.989058	3756	1	-1.8872
ASNSD1	4	0.45183	0.63408	0.999655	11041	2	-2.7909	0.11326	0.12042	0.987674	2168	1	-2.7909
FSTL5	4	0.45183	0.63408	0.999655	11048	1	-1.8779	0.21834	0.2181	0.989058	3946	1	-1.8779
RNF135	4	0.45183	0.63408	0.999655	11053	1	-2.1795	0.10651	0.11441	0.987674	2042	1	-2.1795
FAM124B	4	0.45183	0.63408	0.999655	11055	2	-2.5953	0.16974	0.17159	0.989058	3104	1	-2.5953
OXLD1	4	0.45183	0.63408	0.999655	11057	1	-2.2853	0.18365	0.18482	0.989058	3333	1	-2.2853
HEY2	4	0.45183	0.63408	0.999655	11058	1	-3.5017	0.1942	0.19483	0.989058	3514	1	-3.5017
CYTL1	4	0.45183	0.63408	0.999655	11059	1	-1.7162	0.0019224	0.0045698	0.89534	88	1	-1.7162
NAB2	4	0.45183	0.63408	0.999655	11061	1	-3.1665	0.098349	0.10721	0.987674	1910	1	-3.1665
ZNF414	4	0.45186	0.63409	0.999655	11063	2	-4.3595	0.063344	0.077091	0.987674	1358	1	-4.3595
SLC30A3	4	0.45229	0.63442	0.999655	11066	2	-3.2367	0.16933	0.17119	0.989058	3096	1	-3.2367
CSTL1	4	0.4526	0.63464	0.999655	11067	2	-3.4518	0.20629	0.20642	0.989058	3714	1	-3.4518
HACL1	4	0.4531	0.635	0.999655	11069	2	-4.4938	0.14811	0.15166	0.989058	2730	1	-4.4938
LRRC69	4	0.45387	0.63558	0.999655	11073	2	-3.6704	0.22943	0.22902	0.989058	4135	1	-3.6704
GAR1	3	0.45791	0.61307	0.999655	11082	1	-3.3356	0.16498	0.1647	0.989058	3024	1	-3.3356
RICTOR	3	0.45791	0.61307	0.999655	11083	1	-2.3341	0.14009	0.14048	0.989058	2615	1	-2.3341
CRISP3	3	0.45791	0.61307	0.999655	11088	1	-3.1988	0.11508	0.1168	0.987674	2195	1	-3.1988
GIMAP6	4	0.45928	0.63955	0.999655	11090	2	-3.8532	0.15908	0.16175	0.989058	2926	1	-3.8532
MICU1	4	0.45928	0.63955	0.999655	11095	2	-3.8141	0.028952	0.048318	0.987674	787	1	-3.8141
TEX264	4	0.45928	0.63955	0.999655	11096	2	-2.7388	0.10692	0.11478	0.987674	2051	1	-2.7388
HAGHL	4	0.45928	0.63955	0.999655	11100	2	-4.1863	0.02373	0.043375	0.987674	694	1	-4.1863
LIMK2	4	0.45928	0.63955	0.999655	11111	2	-2.4717	0.18457	0.18568	0.989058	3344	1	-2.4717
QRICH2	4	0.45928	0.63955	0.999655	11123	2	-4.2398	0.05185	0.067384	0.987674	1169	1	-4.2398
MCHR2	4	0.45928	0.63955	0.999655	11126	2	-4.4265	0.14201	0.1461	0.989058	2640	1	-4.4265
TRIOBP	4	0.45928	0.63955	0.999655	11132	2	-4.4491	0.1418	0.14591	0.989058	2637	1	-4.4491
STRADA	4	0.45928	0.63955	0.999655	11133	2	-3.5536	0.15497	0.158	0.989058	2845	1	-3.5536
NAGPA	4	0.45928	0.63955	0.999655	11144	2	-4.5393	0.10885	0.11651	0.987674	2077	1	-4.5393
CENPM	4	0.46017	0.64021	0.999655	11154	2	-3.559	0.2017	0.20192	0.989058	3646	1	-3.559
CHD8	4	0.46017	0.64021	0.999655	11161	1	-1.5504	0.14874	0.15223	0.989058	2742	1	-1.5504
KIAA0100	4	0.46017	0.64021	0.999655	11162	1	-0.96102	0.15356	0.15673	0.989058	2821	1	-0.96102
GRIK4	4	0.46017	0.64021	0.999655	11172	2	-4.0794	0.17267	0.17435	0.989058	3154	1	-4.0794
MFAP3L	4	0.46017	0.64021	0.999655	11183	1	-2.0196	0.00068056	0.0019041	0.745565	45	1	-2.0196
BATF3	4	0.46017	0.64021	0.999655	11188	2	-3.7501	0.013399	0.025067	0.987674	408	1	-3.7501
WRN	4	0.46017	0.64021	0.999655	11189	2	-2.4205	0.19935	0.1997	0.989058	3613	1	-2.4205
TOP1MT	4	0.46017	0.64021	0.999655	11190	1	-1.0698	0.14264	0.14669	0.989058	2649	1	-1.0698
CXorf31	4	0.46017	0.64021	0.999655	11193	1	-2.8272	0.02082	0.038273	0.987674	620	1	-2.8272
OR5M3	4	0.46428	0.64324	0.999655	11207	1	-1.0074	0.002986	0.0064863	0.987674	114	1	-1.0074
BCDIN3D	3	0.46511	0.62024	0.999655	11213	2	-4.4068	0.14522	0.14545	0.989058	2693	1	-4.4068
XPO6	4	0.46658	0.64494	0.999655	11227	2	-3.159	0.16572	0.16786	0.989058	3040	1	-3.159
ZNF483	4	0.46732	0.64545	0.999655	11230	2	-3.5447	0.1718	0.17353	0.989058	3137	1	-3.5447
NCOR1	3	0.46738	0.62246	0.999655	11238	2	-4.474	0.066972	0.072391	0.987674	1410	1	-4.474
ADAM17	3	0.46738	0.62246	0.999655	11242	2	-4.474	0.017719	0.028275	0.987674	536	1	-4.474
KIF15	4	0.46842	0.64625	0.999655	11255	1	-2.634	0.24105	0.24056	0.989058	4337	1	-2.634
OSBPL9	4	0.46842	0.64625	0.999655	11256	1	-1.1429	0.11925	0.12568	0.987674	2264	1	-1.1429
ZNF445	4	0.46842	0.64625	0.999655	11258	2	-3.2807	0.053385	0.068713	0.987674	1195	1	-3.2807
INO80B	4	0.46842	0.64625	0.999655	11263	1	-2.4891	0.21925	0.21902	0.989058	3963	1	-2.4891
OR5B2	4	0.46842	0.64625	0.999655	11264	1	-1.3531	0.21047	0.21048	0.989058	3811	1	-1.3531
CCDC148	4	0.46842	0.64625	0.999655	11268	2	-4.6978	0.0040487	0.0083786	0.987674	147	1	-4.6978
TYW1	4	0.46842	0.64625	0.999655	11273	1	-2.241	0.057525	0.072175	0.987674	1261	1	-2.241
PLA2G2E	4	0.46842	0.64625	0.999655	11274	1	-3.0626	0.24059	0.2401	0.989058	4327	1	-3.0626
ABCG5	4	0.46842	0.64625	0.999655	11275	1	-2.9958	0.23501	0.23458	0.989058	4233	1	-2.9958
CCR9	4	0.46842	0.64625	0.999655	11283	2	-3.4055	0.029126	0.048463	0.987674	790	1	-3.4055
RCAN2	4	0.46842	0.64625	0.999655	11287	1	-1.0585	0.14396	0.14788	0.989058	2672	1	-1.0585
FOXK2	4	0.47272	0.6494	0.999655	11294	1	-3.0957	0.056364	0.071212	0.987674	1244	1	-3.0957
SMG8	3	0.47316	0.62826	0.999655	11298	1	-0.48643	0.13949	0.13993	0.989058	2603	1	-0.48643
SWAP70	4	0.47362	0.65008	0.999655	11301	2	-3.6096	0.064245	0.077882	0.987674	1370	1	-3.6096
MYO19	4	0.47362	0.65008	0.999655	11302	2	-4.356	0.16194	0.16438	0.989058	2976	1	-4.356
TMEM104	4	0.47362	0.65008	0.999655	11303	2	-3.9613	0.019362	0.035741	0.987674	580	1	-3.9613
C1orf56	4	0.47362	0.65008	0.999655	11318	2	-3.3849	0.064414	0.078016	0.987674	1371	1	-3.3849
GPR25	4	0.47362	0.65008	0.999655	11322	2	-4.1298	0.21664	0.21645	0.989058	3913	1	-4.1298
CNNM2	4	0.47362	0.65008	0.999655	11325	2	-2.9328	0.092143	0.10185	0.987674	1816	1	-2.9328
EFCAB7	4	0.47362	0.65008	0.999655	11330	2	-4.2995	0.13103	0.13615	0.987674	2465	1	-4.2995
ZNF793	4	0.47362	0.65008	0.999655	11332	2	-3.7821	0.19183	0.19256	0.989058	3472	1	-3.7821
ACOX2	4	0.47362	0.65008	0.999655	11334	2	-2.734	0.1372	0.1417	0.989058	2560	1	-2.734
TRIM31	4	0.47362	0.65008	0.999655	11343	2	-4.3698	0.14459	0.14846	0.989058	2680	1	-4.3698
MYO5B	4	0.47362	0.65008	0.999655	11346	2	-3.4612	0.15887	0.16155	0.989058	2923	1	-3.4612
MFAP3	4	0.47362	0.65008	0.999655	11357	2	-4.1867	0.056052	0.07095	0.987674	1237	1	-4.1867
GDPD5	4	0.47362	0.65008	0.999655	11361	2	-2.8577	0.19574	0.19627	0.989058	3541	1	-2.8577
RAB33A	4	0.47362	0.65008	0.999655	11363	2	-3.3509	0.029299	0.048601	0.987674	792	1	-3.3509
BCS1L	2	0.47572	0.52572	0.999655	11364	1	-0.84685	0.024166	0.027172	0.987674	709	1	-0.84685
HIST1H4L	2	0.47572	0.52572	0.999655	11366	1	-1.9716	0.088022	0.088506	0.987674	1753	1	-1.9716
IL15RA	4	0.47659	0.65228	0.999655	11371	2	-2.3434	0.20838	0.2084	0.989058	3773	1	-2.3434
RSPH6A	4	0.47659	0.65228	0.999655	11372	1	-1.6883	0.2037	0.20387	0.989058	3681	1	-1.6883
HS3ST3B1	4	0.47659	0.65228	0.999655	11374	2	-3.1236	0.23293	0.23247	0.989058	4197	1	-3.1236
DNAH7	4	0.47659	0.65228	0.999655	11375	1	-1.6303	0.033518	0.05208	0.987674	859	1	-1.6303
MIA2	4	0.47659	0.65228	0.999655	11378	1	-2.9716	0.13863	0.14304	0.989058	2585	1	-2.9716
TOR1A	4	0.47659	0.65228	0.999655	11385	1	-3.2612	0.092969	0.10259	0.987674	1834	1	-3.2612
ILDR2	4	0.47659	0.65228	0.999655	11397	1	-2.7853	0.15695	0.15982	0.989058	2884	1	-2.7853
SRPK2	4	0.47659	0.65228	0.999655	11409	2	-3.9195	0.17631	0.17779	0.989058	3211	1	-3.9195
MKNK1	4	0.48069	0.65525	0.999655	11427	2	-2.2655	0.21795	0.21772	0.989058	3939	1	-2.2655
ATP6V0D1	3	0.48116	0.63617	0.999655	11432	1	-2.0114	0.0078154	0.01491	0.987674	254	1	-2.0114
METTL25	3	0.48116	0.63617	0.999655	11433	1	-3.8215	0.15569	0.15562	0.989058	2858	1	-3.8215
SERBP1	3	0.48116	0.63617	0.999655	11435	1	-2.0114	0.070063	0.075126	0.987674	1457	1	-2.0114
ANXA6	4	0.48161	0.65592	0.999655	11436	2	-4.389	0.15841	0.16114	0.989058	2914	1	-4.389
PRKCE	4	0.48252	0.65659	0.999655	11444	2	-1.8857	0.082914	0.093946	0.987674	1671	1	-1.8857
DTL	3	0.48401	0.63896	0.999655	11446	2	-4.4068	0.05077	0.057769	0.987674	1152	1	-4.4068
NMD3	3	0.48401	0.63896	0.999655	11458	2	-4.4068	0.088863	0.092329	0.987674	1767	1	-4.4068
ELL	3	0.48401	0.63896	0.999655	11463	2	-4.4068	0.10079	0.10343	0.987674	1947	1	-4.4068
MRPL40	3	0.48401	0.63896	0.999655	11470	2	-4.4068	0.020918	0.031145	0.987674	623	1	-4.4068
SF3B5	2	0.48405	0.53151	0.999655	11473	1	-1.3421	0.036916	0.039184	0.987674	916	1	-1.3421
FOXL2	4	0.4843	0.65789	0.999655	11475	1	-3.4678	0.078691	0.090287	0.987674	1602	1	-3.4678
GPIHBP1	4	0.4843	0.65789	0.999655	11477	2	-3.6982	0.2049	0.20501	0.989058	3699	1	-3.6982
IDO2	4	0.4843	0.65789	0.999655	11482	2	-3.5082	0.087399	0.097735	0.987674	1742	1	-3.5082
LYSMD1	4	0.4843	0.65789	0.999655	11484	1	-2.6892	0.035882	0.054052	0.987674	899	1	-2.6892
SPG7	4	0.4843	0.65789	0.999655	11486	1	-2.2658	0.051225	0.06684	0.987674	1159	1	-2.2658
FFAR2	4	0.4843	0.65789	0.999655	11489	1	-1.8785	0.067676	0.080874	0.987674	1418	1	-1.8785
TSPYL5	4	0.4843	0.65789	0.999655	11490	1	-2.8349	0.10196	0.11035	0.987674	1969	1	-2.8349
PZP	4	0.4843	0.65789	0.999655	11491	2	-2.7274	0.2029	0.20306	0.989058	3668	1	-2.7274
C11orf54	4	0.4843	0.65789	0.999655	11494	1	-1.369	0.17856	0.17993	0.989058	3246	1	-1.369
C3orf67	4	0.4843	0.65789	0.999655	11495	1	-2.8387	0.12767	0.13312	0.987674	2404	1	-2.8387
HIRIP3	4	0.4843	0.65789	0.999655	11496	2	-4.2014	0.024311	0.044366	0.987674	715	1	-4.2014
VWA7	4	0.4843	0.65789	0.999655	11497	1	-1.5431	0.1534	0.15657	0.989058	2817	1	-1.5431
OR6N1	4	0.4843	0.65789	0.999655	11501	1	-2.5724	0.21086	0.21088	0.989058	3817	1	-2.5724
KCNS2	4	0.4843	0.65789	0.999655	11505	1	-0.9651	0.2022	0.2024	0.989058	3656	1	-0.9651
STAT5A	4	0.4843	0.65789	0.999655	11512	1	-2.5339	0.1171	0.12377	0.987674	2227	1	-2.5339
DUSP21	4	0.4843	0.65789	0.999655	11513	1	-3.3218	0.23274	0.23228	0.989058	4192	1	-3.3218
SLC1A1	4	0.48829	0.6608	0.999655	11519	2	-3.7805	0.11256	0.1198	0.987674	2150	1	-3.7805
CCR3	4	0.48829	0.6608	0.999655	11521	2	-2.1242	0.08136	0.092607	0.987674	1648	1	-2.1242
PPAPDC2	4	0.48829	0.6608	0.999655	11522	2	-4.4403	0.025125	0.045227	0.987674	731	1	-4.4403
MAF1	4	0.48829	0.6608	0.999655	11523	2	-3.5353	0.056817	0.071587	0.987674	1252	1	-3.5353
RIN3	4	0.48829	0.6608	0.999655	11524	2	-4.123	0.21773	0.2175	0.989058	3932	1	-4.123
C17orf107	4	0.48829	0.6608	0.999655	11526	2	-3.0155	0.23043	0.22999	0.989058	4149	1	-3.0155
HEATR5A	4	0.48829	0.6608	0.999655	11536	2	-2.5039	0.036976	0.054977	0.987674	918	1	-2.5039
KCNJ5	4	0.48829	0.6608	0.999655	11537	2	-3.6966	0.10419	0.11234	0.987674	2005	1	-3.6966
C21orf62	4	0.48829	0.6608	0.999655	11545	2	-2.9421	0.078635	0.090241	0.987674	1601	1	-2.9421
GMPR2	4	0.48829	0.6608	0.999655	11553	2	-3.2955	0.067844	0.081012	0.987674	1423	1	-3.2955
ATOH8	4	0.48829	0.6608	0.999655	11555	2	-4.2323	0.13963	0.14399	0.989058	2606	1	-4.2323
ZNF613	4	0.48829	0.6608	0.999655	11560	2	-2.5883	0.22807	0.22765	0.989058	4108	1	-2.5883
TSPAN19	4	0.48829	0.6608	0.999655	11562	2	-2.5582	0.043233	0.060175	0.987674	1021	1	-2.5582
C3orf83	4	0.48829	0.6608	0.999655	11566	2	-3.8028	0.19362	0.19427	0.989058	3502	1	-3.8028
STX6	4	0.48829	0.6608	0.999655	11571	2	-3.4958	0.23958	0.23907	0.989058	4309	1	-3.4958
NDUFS5	4	0.48829	0.6608	0.999655	11573	2	-4.4403	0.06554	0.079015	0.987674	1388	1	-4.4403
KRT80	4	0.48829	0.6608	0.999655	11575	2	-4.6978	0.21413	0.21402	0.989058	3875	1	-4.6978
LMOD3	4	0.48829	0.6608	0.999655	11580	2	-3.2618	0.22614	0.22579	0.989058	4075	1	-3.2618
OR7C2	3	0.48939	0.64424	0.999655	11590	2	-4.027	0.016271	0.027001	0.987674	487	1	-4.027
TESK2	4	0.49226	0.66369	0.999655	11598	1	-1.359	0.040079	0.057581	0.987674	971	1	-1.359
UGT2B4	4	0.49226	0.66369	0.999655	11602	2	-3.169	0.14174	0.14586	0.989058	2636	1	-3.169
NIPA2	4	0.49226	0.66369	0.999655	11605	2	-1.6304	0.12542	0.13112	0.987674	2366	1	-1.6304
CBLN2	4	0.49226	0.66369	0.999655	11607	2	-4.1481	0.008879	0.017078	0.987674	289	1	-4.1481
CLRN2	4	0.49226	0.66369	0.999655	11609	1	-3.0328	0.054805	0.069915	0.987674	1211	1	-3.0328
FARP2	4	0.49226	0.66369	0.999655	11612	2	-2.3349	0.18355	0.18473	0.989058	3330	1	-2.3349
ZFP3	4	0.49226	0.66369	0.999655	11613	1	-0.96029	0.026576	0.046389	0.987674	752	1	-0.96029
RC3H2	4	0.49226	0.66369	0.999655	11616	1	-1.9384	0.044263	0.061048	0.987674	1036	1	-1.9384
FAM76B	4	0.49226	0.66369	0.999655	11617	1	-2.231	0.19029	0.19107	0.989058	3444	1	-2.231
CD27	4	0.49226	0.66369	0.999655	11623	1	-1.7066	0.12906	0.1344	0.987674	2430	1	-1.7066
NCKIPSD	4	0.49226	0.66369	0.999655	11626	2	-2.8021	0.17103	0.1728	0.989058	3124	1	-2.8021
C15orf43	4	0.49226	0.66369	0.999655	11627	1	-0.14132	0.10381	0.112	0.987674	1997	1	-0.14132
NTN1	4	0.49226	0.66369	0.999655	11628	1	-2.0141	0.031671	0.050553	0.987674	831	1	-2.0141
HIST1H2BN	2	0.49226	0.53719	0.999655	11633	1	0.23938	0.0054532	0.0095266	0.987674	182	1	0.23938
DZIP1L	4	0.49406	0.66494	0.999655	11639	2	-3.9735	0.1192	0.12563	0.987674	2263	1	-3.9735
ACN9	4	0.49592	0.66632	0.999655	11654	2	-2.4726	0.092529	0.1022	0.987674	1827	1	-2.4726
ALS2CR12	4	0.49651	0.66677	0.999655	11663	2	-4.2543	0.043748	0.060621	0.987674	1030	1	-4.2543
PPP2R3C	3	0.49751	0.65236	0.999655	11667	1	-2.2307	0.11166	0.1136	0.987674	2132	1	-2.2307
MED15	3	0.49751	0.65236	0.999655	11670	1	-1.864	0.18152	0.18121	0.989058	3294	1	-1.864
ING5	3	0.49751	0.65236	0.999655	11674	1	-3.0133	0.16178	0.16156	0.989058	2974	1	-3.0133
GLIPR1L2	4	0.50043	0.66962	0.999655	11675	1	-1.9432	0.0093493	0.01792	0.987674	303	1	-1.9432
FAM46C	4	0.50043	0.66962	0.999655	11677	1	-2.0624	0.13007	0.1353	0.987674	2446	1	-2.0624
RNASE6	4	0.50043	0.66962	0.999655	11680	2	-3.0354	0.081971	0.093132	0.987674	1657	1	-3.0354
ZBTB26	4	0.50043	0.66962	0.999655	11681	1	-1.4163	0.21852	0.2183	0.989058	3949	1	-1.4163
TSPAN7	4	0.50043	0.66962	0.999655	11682	1	-1.3118	0.089277	0.099373	0.987674	1772	1	-1.3118
HCCS	4	0.50043	0.66962	0.999655	11688	1	-2.6111	0.035018	0.053337	0.987674	884	1	-2.6111
LARP6	4	0.50043	0.66962	0.999655	11690	2	-3.0276	0.19795	0.19837	0.989058	3588	1	-3.0276
SH3GLB2	4	0.50043	0.66962	0.999655	11694	1	-4.143	0.064752	0.078318	0.987674	1377	1	-4.143
ZNF564	4	0.50043	0.66962	0.999655	11696	1	-3.7026	0.19216	0.19289	0.989058	3477	1	-3.7026
HSF2BP	4	0.50043	0.66962	0.999655	11706	2	-3.7445	0.12521	0.13093	0.987674	2361	1	-3.7445
XIAP	4	0.50043	0.66962	0.999655	11711	1	-3.8913	0.16535	0.16752	0.989058	3033	1	-3.8913
TMEM164	4	0.50043	0.66962	0.999655	11714	1	-3.478	0.22841	0.22799	0.989058	4114	1	-3.478
THNSL2	4	0.50043	0.66962	0.999655	11715	2	-3.0771	0.058035	0.072617	0.987674	1270	1	-3.0771
LATS2	4	0.50043	0.66962	0.999655	11718	1	-1.2241	0.21783	0.21759	0.989058	3934	1	-1.2241
OLIG1	4	0.50043	0.66962	0.999655	11722	1	-2.8924	0.015624	0.029131	0.987674	468	1	-2.8924
PSMD9	4	0.50043	0.66962	0.999655	11723	1	-3.5762	0.1905	0.19127	0.989058	3448	1	-3.5762
SNF8	2	0.50097	0.54335	0.999655	11729	1	-1.2559	0.043686	0.045639	0.987674	1028	1	-1.2559
LETM1	2	0.50097	0.54335	0.999655	11731	1	-0.52073	0.017107	0.020386	0.987674	514	1	-0.52073
LRRC41	4	0.50211	0.67084	0.999655	11732	2	-2.7272	0.058148	0.072706	0.987674	1272	1	-2.7272
ATXN1L	4	0.50211	0.67084	0.999655	11737	2	-3.4403	0.087731	0.097993	0.987674	1748	1	-3.4403
DPY19L3	4	0.50211	0.67084	0.999655	11740	2	-4.6385	0.17344	0.17508	0.989058	3165	1	-4.6385
CATSPERD	4	0.50211	0.67084	0.999655	11746	2	-3.1366	0.011757	0.022188	0.987674	362	1	-3.1366
GBP6	4	0.50211	0.67084	0.999655	11753	2	-3.7075	0.22377	0.22347	0.989058	4033	1	-3.7075
DLAT	4	0.50211	0.67084	0.999655	11755	2	-2.9391	0.13783	0.14229	0.989058	2570	1	-2.9391
IL2RB	4	0.50211	0.67084	0.999655	11759	2	-3.5131	0.18198	0.1832	0.989058	3303	1	-3.5131
YIPF7	4	0.50211	0.67084	0.999655	11760	2	-4.5583	0.14169	0.14581	0.989058	2635	1	-4.5583
KRT72	4	0.50211	0.67084	0.999655	11764	2	-4.453	0.19785	0.19826	0.989058	3586	1	-4.453
UBXN10	4	0.50211	0.67084	0.999655	11767	2	-2.8389	0.15189	0.15513	0.989058	2796	1	-2.8389
LIMS1	4	0.50211	0.67084	0.999655	11774	2	-3.8738	0.2306	0.23014	0.989058	4151	1	-3.8738
PPP1R1A	4	0.50211	0.67084	0.999655	11775	2	-3.6268	0.13735	0.14185	0.989058	2562	1	-3.6268
TMEM26	4	0.50211	0.67084	0.999655	11780	2	-2.8675	0.21153	0.21154	0.989058	3829	1	-2.8675
MCF2	4	0.50211	0.67084	0.999655	11781	2	-3.0325	0.10392	0.1121	0.987674	1999	1	-3.0325
SP9	4	0.50211	0.67084	0.999655	11782	2	-3.3565	0.076351	0.088305	0.987674	1561	1	-3.3565
HOGA1	3	0.50636	0.65733	0.999655	11785	1	-0.058444	0.16863	0.16826	0.989058	3085	1	-0.058444
PJA1	3	0.50636	0.65733	0.999655	11787	1	-0.50957	0.022581	0.032613	0.987674	666	1	-0.50957
ZNF28	3	0.50636	0.65733	0.999655	11791	1	-1.1988	0.034035	0.042732	0.987674	868	1	-1.1988
TECTA	4	0.50686	0.67435	0.999655	11792	2	-4.2728	0.23883	0.23834	0.989058	4298	1	-4.2728
ACER2	4	0.50686	0.67435	0.999655	11793	2	-3.4376	0.17434	0.17595	0.989058	3177	1	-3.4376
C5orf47	4	0.50703	0.67448	0.999655	11794	2	-4.2868	0.072105	0.08462	0.987674	1496	1	-4.2868
KLK11	4	0.50735	0.67472	0.999655	11796	2	-2.3341	0.014336	0.026794	0.987674	437	1	-2.3341
LCN12	4	0.50816	0.67528	0.999655	11804	2	-3.0332	0.063062	0.076858	0.987674	1354	1	-3.0332
FAM76A	4	0.50816	0.67528	0.999655	11806	1	-2.8068	0.15617	0.15911	0.989058	2869	1	-2.8068
NXPE4	4	0.50816	0.67528	0.999655	11807	1	-2.495	0.048433	0.064433	0.987674	1109	1	-2.495
RTP3	4	0.50816	0.67528	0.999655	11808	1	-1.3198	0.19004	0.19084	0.989058	3438	1	-1.3198
CACNA1E	4	0.50816	0.67528	0.999655	11812	1	-2.9765	0.21664	0.21645	0.989058	3914	1	-2.9765
ATP6V1F	4	0.50816	0.67528	0.999655	11816	1	-2.7159	0.016267	0.030298	0.987674	486	1	-2.7159
CCND1	4	0.50816	0.67528	0.999655	11823	2	-3.5339	0.0081732	0.015784	0.987674	270	1	-3.5339
ELMO3	4	0.50816	0.67528	0.999655	11825	1	-0.17989	0.16354	0.16584	0.989058	2999	1	-0.17989
AJAP1	4	0.50816	0.67528	0.999655	11826	1	-1.758	0.062555	0.076417	0.987674	1344	1	-1.758
SCNM1	4	0.50816	0.67528	0.999655	11833	2	-3.2798	0.23676	0.23627	0.989058	4264	1	-3.2798
CDKN3	4	0.50816	0.67528	0.999655	11834	1	-0.63162	0.2024	0.20261	0.989058	3659	1	-0.63162
TCN2	4	0.50816	0.67528	0.999655	11835	2	-2.6727	0.21299	0.21293	0.989058	3856	1	-2.6727
ACMSD	4	0.50816	0.67528	0.999655	11838	2	-4.173	0.1527	0.1559	0.989058	2808	1	-4.173
CPEB1	4	0.50816	0.67528	0.999655	11841	2	-4.3919	0.074397	0.086554	0.987674	1525	1	-4.3919
SFXN4	4	0.50816	0.67528	0.999655	11843	2	-4.3364	0.20629	0.20642	0.989058	3728	1	-4.3364
FAM89A	4	0.50897	0.67587	0.999655	11849	2	-3.5578	0.19905	0.19941	0.989058	3608	1	-3.5578
SAP30BP	2	0.51036	0.55001	0.999655	11857	1	-1.4813	0.056954	0.058344	0.987674	1254	1	-1.4813
COX14	2	0.51036	0.55001	0.999655	11860	1	-0.28299	0.0092867	0.013109	0.987674	301	1	-0.28299
KANSL1L	4	0.51216	0.67822	0.999655	11867	1	-2.2846	0.071545	0.084143	0.987674	1488	1	-2.2846
OSBPL7	4	0.51524	0.68053	0.999655	11869	2	-4.1523	0.19292	0.1936	0.989058	3491	1	-4.1523
KRT16	4	0.51524	0.68053	0.999655	11870	2	-3.7833	0.22122	0.22093	0.989058	3996	1	-3.7833
JAKMIP2	4	0.51524	0.68053	0.999655	11880	2	-3.6515	0.13146	0.13653	0.987674	2471	1	-3.6515
SLC45A1	4	0.51524	0.68053	0.999655	11881	2	-2.4019	0.13231	0.13729	0.987674	2484	1	-2.4019
KLHL2	4	0.51524	0.68053	0.999655	11884	2	-3.6701	0.039964	0.057486	0.987674	966	1	-3.6701
NRIP1	4	0.51524	0.68053	0.999655	11889	2	-2.7218	0.13406	0.13886	0.988397	2516	1	-2.7218
MMADHC	4	0.51524	0.68053	0.999655	11899	2	-4.3326	0.091648	0.10141	0.987674	1808	1	-4.3326
GLRA1	4	0.51524	0.68053	0.999655	11909	2	-4.3417	0.035363	0.053632	0.987674	889	1	-4.3417
SLC9A8	4	0.51524	0.68053	0.999655	11914	2	-2.9744	0.14906	0.15252	0.989058	2748	1	-2.9744
VPS16	4	0.51524	0.68053	0.999655	11919	2	-4.5354	0.12842	0.13382	0.987674	2421	1	-4.5354
DCAF8L2	4	0.51524	0.68053	0.999655	11921	2	-3.4377	0.0062304	0.012334	0.987674	202	1	-3.4377
EGR3	4	0.51524	0.68053	0.999655	11924	2	-3.8347	0.069808	0.082657	0.987674	1453	1	-3.8347
PRDX5	4	0.51524	0.68053	0.999655	11925	2	-1.8926	0.027967	0.047532	0.987674	771	1	-1.8926
KLHL5	4	0.51607	0.68119	0.999655	11931	1	-1.4999	0.0018633	0.0044638	0.884507	86	1	-1.4999
NCEH1	4	0.51607	0.68119	0.999655	11935	1	-0.92603	0.015741	0.029332	0.987674	471	1	-0.92603
WDTC1	4	0.51607	0.68119	0.999655	11938	1	-1.5601	0.23497	0.23453	0.989058	4232	1	-1.5601
EFCAB9	4	0.51607	0.68119	0.999655	11939	1	-3.6824	0.19654	0.19704	0.989058	3555	1	-3.6824
PRR19	4	0.51607	0.68119	0.999655	11940	1	-2.9342	0.10773	0.11551	0.987674	2064	1	-2.9342
OR10A3	4	0.51607	0.68119	0.999655	11945	1	-4.0865	0.18949	0.19032	0.989058	3425	1	-4.0865
FAM189A2	4	0.51607	0.68119	0.999655	11946	2	-4.1168	0.15601	0.15898	0.989058	2866	1	-4.1168
NPEPL1	4	0.51607	0.68119	0.999655	11948	1	-2.1444	0.12333	0.12928	0.987674	2326	1	-2.1444
SPRTN	4	0.51607	0.68119	0.999655	11950	2	-4.1639	0.13815	0.14261	0.989058	2578	1	-4.1639
ARHGAP28	4	0.51607	0.68119	0.999655	11952	1	-2.2484	0.22668	0.22629	0.989058	4083	1	-2.2484
ST8SIA3	4	0.51607	0.68119	0.999655	11957	1	-2.3845	0.11984	0.12622	0.987674	2275	1	-2.3845
BCL9L	3	0.51965	0.66277	0.999655	11963	1	-2.3201	0.028428	0.037782	0.987674	778	1	-2.3201
CRTC3	4	0.52021	0.68428	0.999655	11966	1	-1.7809	0.16665	0.16871	0.989058	3060	1	-1.7809
GLIPR1	4	0.52021	0.68428	0.999655	11967	1	-0.3655	0.039046	0.056683	0.987674	955	1	-0.3655
JAG2	4	0.52136	0.68517	0.999655	11973	2	-4.0187	0.13905	0.14342	0.989058	2594	1	-4.0187
ZNF474	4	0.52136	0.68517	0.999655	11975	2	-3.1983	0.16106	0.16358	0.989058	2967	1	-3.1983
FZD2	4	0.5222	0.68579	0.999655	11977	2	-2.9663	0.026286	0.046164	0.987674	747	1	-2.9663
F9	4	0.52262	0.68609	0.999655	11980	2	-3.5854	0.061878	0.07583	0.987674	1329	1	-3.5854
FOXO6	4	0.52313	0.68649	0.999655	11982	2	-2.4617	0.2005	0.2008	0.989058	3628	1	-2.4617
ARMC6	4	0.52344	0.68673	0.999655	11985	2	-4.2433	0.15861	0.16132	0.989058	2918	1	-4.2433
PPP1R14D	3	0.52402	0.66453	0.999655	11996	1	-2.6108	0.14989	0.15001	0.989058	2763	1	-2.6108
PSMB6	3	0.52402	0.66453	0.999655	11997	1	-4.1018	0.1025	0.10504	0.987674	1975	1	-4.1018
GALNT11	4	0.52426	0.68732	0.999655	12001	1	-2.5921	0.21736	0.21715	0.989058	3925	1	-2.5921
STK3	4	0.52426	0.68732	0.999655	12011	1	-1.8965	0.22587	0.22553	0.989058	4069	1	-1.8965
HPX	4	0.52426	0.68732	0.999655	12013	1	-3.0931	0.026692	0.046488	0.987674	753	1	-3.0931
TSSC1	4	0.52426	0.68732	0.999655	12015	1	-2.2722	0.060805	0.074905	0.987674	1310	1	-2.2722
CATSPER4	4	0.52426	0.68732	0.999655	12022	2	-2.7351	0.094206	0.10364	0.987674	1852	1	-2.7351
FAM163B	4	0.52426	0.68732	0.999655	12031	2	-2.5532	0.20245	0.20265	0.989058	3660	1	-2.5532
SOX7	4	0.52426	0.68732	0.999655	12032	2	-3.2878	0.046093	0.062512	0.987674	1067	1	-3.2878
SRRT	3	0.52874	0.66651	0.999655	12037	1	-3.0133	0.04083	0.048748	0.987674	982	1	-3.0133
LDHAL6A	4	0.52901	0.69085	0.999655	12039	2	-4.0525	0.015858	0.02953	0.987674	478	1	-4.0525
MR1	4	0.52901	0.69085	0.999655	12041	2	-4.2486	0.041399	0.05863	0.987674	994	1	-4.2486
ESF1	4	0.52901	0.69085	0.999655	12047	2	-3.7045	0.11594	0.12273	0.987674	2205	1	-3.7045
HDGFRP2	4	0.52901	0.69085	0.999655	12050	2	-3.4712	0.017903	0.033168	0.987674	539	1	-3.4712
TMEM53	4	0.52901	0.69085	0.999655	12053	2	-3.1346	0.086072	0.096605	0.987674	1724	1	-3.1346
ABCB1	4	0.52901	0.69085	0.999655	12058	2	-3.3616	0.18579	0.18682	0.989058	3363	1	-3.3616
RSPO3	4	0.52901	0.69085	0.999655	12060	2	-2.9158	0.23429	0.23385	0.989058	4222	1	-2.9158
DEAF1	4	0.52901	0.69085	0.999655	12066	2	-3.5329	0.074956	0.087053	0.987674	1535	1	-3.5329
GPR151	4	0.52901	0.69085	0.999655	12081	2	-3.9675	0.06835	0.08145	0.987674	1432	1	-3.9675
FAM118A	4	0.52901	0.69085	0.999655	12082	2	-2.9466	0.22987	0.22943	0.989058	4143	1	-2.9466
CECR2	4	0.52901	0.69085	0.999655	12089	2	-3.2677	0.047577	0.063708	0.987674	1095	1	-3.2677
CENPC	4	0.52901	0.69085	0.999655	12091	2	-3.9675	0.03686	0.054874	0.987674	915	1	-3.9675
RELT	4	0.52901	0.69085	0.999655	12094	2	-3.0004	0.024079	0.043963	0.987674	706	1	-3.0004
C12orf45	4	0.52901	0.69085	0.999655	12099	2	-2.55	0.10588	0.11386	0.987674	2033	1	-2.55
SHOX2	4	0.52901	0.69085	0.999655	12102	2	-3.7159	0.20629	0.20642	0.989058	3723	1	-3.7159
HRH2	4	0.52901	0.69085	0.999655	12109	2	-3.0955	0.15445	0.15753	0.989058	2837	1	-3.0955
KIAA0930	4	0.53258	0.69351	0.999655	12117	1	-2.3563	0.24134	0.24085	0.989058	4344	1	-2.3563
LCK	4	0.53258	0.69351	0.999655	12118	2	-3.7436	0.023614	0.043175	0.987674	689	1	-3.7436
SMTNL2	4	0.53258	0.69351	0.999655	12119	1	-4.0188	0.22313	0.22287	0.989058	4025	1	-4.0188
MLKL	4	0.53258	0.69351	0.999655	12122	1	-2.5906	0.014395	0.026901	0.987674	439	1	-2.5906
CITED1	4	0.53258	0.69351	0.999655	12124	1	-3.0241	0.1494	0.15283	0.989058	2754	1	-3.0241
RECQL5	4	0.53258	0.69351	0.999655	12130	1	-1.9593	0.18315	0.18433	0.989058	3325	1	-1.9593
KRT35	4	0.53258	0.69351	0.999655	12134	1	-1.6178	0.038471	0.056213	0.987674	943	1	-1.6178
CPSF7	4	0.53258	0.69351	0.999655	12135	2	-2.4144	0.040481	0.057902	0.987674	976	1	-2.4144
ATPAF2	3	0.5331	0.66832	0.999655	12140	1	-1.0076	0.12811	0.12903	0.987674	2414	1	-1.0076
MRPL35	3	0.5331	0.66832	0.999655	12142	1	-3.5989	0.068327	0.073583	0.987674	1431	1	-3.5989
AC091801.1	3	0.5331	0.66832	0.999655	12143	1	-2.5731	0.15343	0.15343	0.989058	2818	1	-2.5731
LIAS	3	0.5331	0.66832	0.999655	12148	1	-2.5976	0.13538	0.13604	0.987674	2532	1	-2.5976
PMS2	3	0.5331	0.66832	0.999655	12149	1	0.60976	0.078707	0.083127	0.987674	1603	1	0.60976
NRSN1	4	0.53454	0.69501	0.999655	12150	2	-3.6002	0.081249	0.092504	0.987674	1646	1	-3.6002
FOXP3	4	0.53531	0.69556	0.999655	12157	2	-4.2061	0.14512	0.14895	0.989058	2690	1	-4.2061
C3orf27	4	0.5356	0.6958	0.999655	12158	2	-4.0118	0.22572	0.22539	0.989058	4066	1	-4.0118
SRP68	4	0.53599	0.69609	0.999655	12163	2	-1.9544	0.21916	0.21892	0.989058	3961	1	-1.9544
ZNF41	4	0.53797	0.69761	0.999655	12180	2	-4.0617	0.22928	0.22887	0.989058	4132	1	-4.0617
TDRKH	4	0.53797	0.69761	0.999655	12182	2	-3.6124	0.096101	0.10527	0.987674	1877	1	-3.6124
ADAMTSL1	4	0.5414	0.70013	0.999655	12186	1	-2.1564	0.19342	0.19408	0.989058	3498	1	-2.1564
STARD3	4	0.5414	0.70013	0.999655	12196	2	-3.7232	0.21101	0.21104	0.989058	3820	1	-3.7232
DYNC2H1	4	0.5414	0.70013	0.999655	12197	2	-3.0965	0.13114	0.13625	0.987674	2467	1	-3.0965
PSMD11	4	0.5414	0.70013	0.999655	12198	1	-1.9251	0.011933	0.022503	0.987674	368	1	-1.9251
HVCN1	4	0.5414	0.70013	0.999655	12203	1	-1.5823	0.18569	0.18673	0.989058	3362	1	-1.5823
SERTM1	4	0.5414	0.70013	0.999655	12209	1	-1.6028	0.14627	0.15	0.989058	2705	1	-1.6028
DPRX	4	0.5414	0.70013	0.999655	12210	1	-2.9106	0.21714	0.21692	0.989058	3922	1	-2.9106
TACC2	4	0.5414	0.70013	0.999655	12212	1	0.17344	0.17881	0.18016	0.989058	3251	1	0.17344
SPATA5	4	0.5414	0.70013	0.999655	12221	2	-3.6643	0.1719	0.17363	0.989058	3138	1	-3.6643
TTL	4	0.5414	0.70013	0.999655	12222	2	-4.0528	0.11088	0.11832	0.987674	2116	1	-4.0528
PYDC2	4	0.5414	0.70013	0.999655	12229	1	-3.7441	0.22592	0.22558	0.989058	4070	1	-3.7441
SBNO2	4	0.5414	0.70013	0.999655	12231	1	-1.8546	0.070761	0.083476	0.987674	1475	1	-1.8546
PRRC1	4	0.5414	0.70013	0.999655	12235	2	-4.2251	0.07557	0.087606	0.987674	1547	1	-4.2251
TULP2	3	0.54192	0.67204	0.999655	12237	1	-0.88686	0.038324	0.046521	0.987674	941	1	-0.88686
MARS2	3	0.54192	0.67204	0.999655	12244	1	-3.5989	0.13538	0.13604	0.987674	2535	1	-3.5989
ZNF326	4	0.54444	0.70249	0.999655	12248	2	-3.3047	0.23593	0.23547	0.989058	4253	1	-3.3047
RAP1GAP	4	0.54444	0.70249	0.999655	12253	2	-4.1513	0.2339	0.23346	0.989058	4216	1	-4.1513
ZNF804A	4	0.54444	0.70249	0.999655	12256	2	-3.6521	0.22088	0.22059	0.989058	3990	1	-3.6521
EMC3	4	0.54444	0.70249	0.999655	12264	2	-4.5285	0.049174	0.065059	0.987674	1127	1	-4.5285
DST	4	0.54444	0.70249	0.999655	12265	2	-2.0904	0.094124	0.10358	0.987674	1851	1	-2.0904
C20orf24	4	0.54444	0.70249	0.999655	12266	2	-4.3969	0.10414	0.11228	0.987674	2004	1	-4.3969
CDIP1	4	0.54444	0.70249	0.999655	12268	2	-3.5872	0.15916	0.16182	0.989058	2932	1	-3.5872
STXBP4	4	0.54444	0.70249	0.999655	12270	2	-4.0962	0.1996	0.19994	0.989058	3616	1	-4.0962
ATP10B	4	0.54444	0.70249	0.999655	12274	2	-3.1239	0.13172	0.13677	0.987674	2474	1	-3.1239
SLC39A11	4	0.54444	0.70249	0.999655	12277	2	-3.6203	0.22151	0.22124	0.989058	4001	1	-3.6203
GSTP1	4	0.54444	0.70249	0.999655	12283	2	-4.0281	0.10387	0.11205	0.987674	1998	1	-4.0281
SYCE3	4	0.54444	0.70249	0.999655	12285	2	-3.8465	0.044606	0.061314	0.987674	1042	1	-3.8465
IGFLR1	4	0.54444	0.70249	0.999655	12286	2	-4.3541	0.14401	0.14792	0.989058	2673	1	-4.3541
OTOP1	4	0.54444	0.70249	0.999655	12288	2	-3.6673	0.18157	0.18282	0.989058	3295	1	-3.6673
PIP5K1B	4	0.54444	0.70249	0.999655	12290	2	-3.0496	0.026169	0.046072	0.987674	745	1	-3.0496
HOXC12	4	0.54444	0.70249	0.999655	12291	2	-4.0488	0.12339	0.12933	0.987674	2327	1	-4.0488
EXT1	4	0.54444	0.70249	0.999655	12299	2	-2.5816	0.15052	0.15387	0.989058	2770	1	-2.5816
IFT88	4	0.54444	0.70249	0.999655	12300	2	-3.9968	0.088063	0.098308	0.987674	1754	1	-3.9968
PRMT3	4	0.54444	0.70249	0.999655	12303	2	-4.0444	0.0018042	0.0043529	0.884507	83	1	-4.0444
RFX2	4	0.54444	0.70249	0.999655	12305	2	-3.2156	0.079971	0.091388	0.987674	1625	1	-3.2156
TMEM200C	4	0.54444	0.70249	0.999655	12309	2	-3.2309	0.21861	0.21839	0.989058	3951	1	-3.2309
BAG6	4	0.54444	0.70249	0.999655	12311	2	-3.7395	0.068799	0.081809	0.987674	1441	1	-3.7395
KCNRG	4	0.54444	0.70249	0.999655	12314	2	-4.3874	0.0047566	0.0096541	0.987674	161	1	-4.3874
PIKFYVE	4	0.54569	0.70346	0.999655	12319	1	-3.4925	0.018837	0.034798	0.987674	563	1	-3.4925
UBE2N	2	0.54708	0.57694	0.999655	12322	1	-1.4422	0.05862	0.059927	0.987674	1281	1	-1.4422
NCAPH	2	0.54708	0.57694	0.999655	12325	1	-1.1355	0.033325	0.035851	0.987674	857	1	-1.1355
GEMIN4	3	0.54996	0.67546	0.999655	12329	1	-0.72424	0.073906	0.07867	0.987674	1516	1	-0.72424
C5orf63	3	0.54996	0.67546	0.999655	12330	1	-1.7945	0.087673	0.09126	0.987674	1747	1	-1.7945
GRPEL2	4	0.54999	0.70673	0.999655	12335	1	-1.3328	0.11817	0.12471	0.987674	2245	1	-1.3328
OR6C1	4	0.54999	0.70673	0.999655	12336	2	-3.121	0.13574	0.14037	0.989058	2542	1	-3.121
OVGP1	4	0.54999	0.70673	0.999655	12337	2	-2.4682	0.16561	0.16776	0.989058	3038	1	-2.4682
PYGB	4	0.54999	0.70673	0.999655	12339	1	-2.5212	0.16396	0.16621	0.989058	3006	1	-2.5212
TRIM69	4	0.54999	0.70673	0.999655	12346	1	-2.1573	0.22577	0.22543	0.989058	4067	1	-2.1573
CCDC68	4	0.54999	0.70673	0.999655	12349	2	-3.7677	0.035075	0.053389	0.987674	885	1	-3.7677
ST3GAL5	4	0.54999	0.70673	0.999655	12357	1	-3.4975	0.12328	0.12924	0.987674	2324	1	-3.4975
SPTAN1	4	0.54999	0.70673	0.999655	12360	1	-2.4367	0.12419	0.13003	0.987674	2344	1	-2.4367
STARD3NL	4	0.55026	0.70693	0.999655	12366	2	-3.1288	0.0418	0.058957	0.987674	1001	1	-3.1288
APOBEC3B	4	0.55073	0.70726	0.999655	12368	2	-4.3303	0.17631	0.17779	0.989058	3200	1	-4.3303
VEGFA	4	0.55073	0.70726	0.999655	12369	2	-3.4065	0.06447	0.078072	0.987674	1372	1	-3.4065
LRP8	4	0.55097	0.70746	0.999655	12370	2	-3.2961	0.013868	0.025933	0.987674	421	1	-3.2961
ADAMTS5	4	0.55145	0.7078	0.999655	12374	2	-3.4054	0.092198	0.1019	0.987674	1818	1	-3.4054
SDCBP	4	0.55145	0.7078	0.999655	12375	2	-2.6479	0.012109	0.022794	0.987674	371	1	-2.6479
BRIX1	4	0.55189	0.70812	0.999655	12378	2	-2.7045	0.11426	0.1213	0.987674	2181	1	-2.7045
TBCD	4	0.55189	0.70812	0.999655	12379	2	-1.8116	0.048547	0.064522	0.987674	1112	1	-1.8116
HTR3C	4	0.55388	0.70966	0.999655	12387	2	-4.3257	0.23552	0.23509	0.989058	4242	1	-4.3257
USP43	4	0.5543	0.70997	0.999655	12391	1	-1.9292	0.16344	0.16574	0.989058	2997	1	-1.9292
SUMF1	4	0.55446	0.71009	0.999655	12394	1	-2.8743	0.0006214	0.0017371	0.69582	44	1	-2.8743
RAD50	2	0.55604	0.58358	0.999655	12396	1	-0.90456	0.032539	0.035094	0.987674	843	1	-0.90456
WDR92	2	0.55604	0.58358	0.999655	12397	1	-1.3353	0.053645	0.055127	0.987674	1200	1	-1.3353
DNM1L	2	0.55604	0.58358	0.999655	12398	1	-1.8677	0.079509	0.080228	0.987674	1616	1	-1.8677
IYD	4	0.558	0.71274	0.999655	12399	1	-3.6495	0.16822	0.17015	0.989058	3077	1	-3.6495
DFNA5	4	0.558	0.71274	0.999655	12402	1	-2.0326	0.10479	0.11288	0.987674	2013	1	-2.0326
FAM213B	4	0.558	0.71274	0.999655	12404	2	-3.9555	0.19257	0.19326	0.989058	3483	1	-3.9555
ALAS2	4	0.558	0.71274	0.999655	12417	1	-3.4746	0.092804	0.10245	0.987674	1831	1	-3.4746
DNAJC6	4	0.558	0.71274	0.999655	12420	1	-0.72035	0.22738	0.22699	0.989058	4095	1	-0.72035
BMP3	4	0.55962	0.71394	0.999655	12436	2	-4.0621	0.074341	0.086517	0.987674	1524	1	-4.0621
SLC25A38	4	0.55962	0.71394	0.999655	12437	2	-3.8787	0.19034	0.19113	0.989058	3445	1	-3.8787
AK9	4	0.55962	0.71394	0.999655	12445	2	-2.6432	0.011581	0.021881	0.987674	359	1	-2.6432
OR4D10	4	0.55962	0.71394	0.999655	12452	2	-3.423	0.18761	0.1885	0.989058	3392	1	-3.423
AEN	4	0.55962	0.71394	0.999655	12455	2	-2.5965	0.12692	0.13246	0.987674	2388	1	-2.5965
ATAT1	4	0.55962	0.71394	0.999655	12473	2	-2.1579	0.12505	0.13079	0.987674	2359	1	-2.1579
CORO1A	4	0.55962	0.71394	0.999655	12475	2	-4.1476	0.020645	0.037983	0.987674	614	1	-4.1476
CDC42EP5	4	0.55962	0.71394	0.999655	12478	2	-4.0568	0.2279	0.22747	0.989058	4105	1	-4.0568
RABEP2	4	0.55962	0.71394	0.999655	12484	2	-2.7165	0.082359	0.093483	0.987674	1663	1	-2.7165
HES1	4	0.55962	0.71394	0.999655	12487	2	-2.393	0.0028088	0.0061551	0.984048	108	1	-2.393
RFPL4B	4	0.5615	0.71537	0.999655	12493	1	-2.1334	0.19327	0.19395	0.989058	3495	1	-2.1334
REL	4	0.56158	0.71543	0.999655	12494	1	-3.6748	0.029762	0.048977	0.987674	799	1	-3.6748
RPL19	3	0.56314	0.68102	0.999655	12499	1	-1.5951	0.1861	0.18577	0.989058	3369	1	-1.5951
MICALL1	4	0.56539	0.71827	0.999655	12502	2	-2.9182	0.13327	0.13811	0.987674	2502	1	-2.9182
ABCB7	2	0.56555	0.59076	0.999655	12506	1	-1.4123	0.048845	0.050517	0.987674	1119	1	-1.4123
ZNF786	4	0.56581	0.7186	0.999655	12511	2	-4.0289	0.23162	0.23117	0.989058	4170	1	-4.0289
GPHA2	4	0.56581	0.7186	0.999655	12516	1	-1.2181	0.23714	0.23667	0.989058	4272	1	-1.2181
ATAD2B	4	0.56581	0.7186	0.999655	12517	1	-1.9163	0.11656	0.12327	0.987674	2216	1	-1.9163
FAM71E1	4	0.56581	0.7186	0.999655	12530	1	-1.4239	0.16048	0.16304	0.989058	2955	1	-1.4239
RSRC2	4	0.56581	0.7186	0.999655	12531	1	-3.0509	0.11305	0.12024	0.987674	2162	1	-3.0509
ANKRD54	4	0.56581	0.7186	0.999655	12532	1	-2.3559	0.071993	0.08452	0.987674	1494	1	-2.3559
ELL2	4	0.56581	0.7186	0.999655	12535	1	-0.58985	0.11294	0.12015	0.987674	2160	1	-0.58985
CYB5R1	4	0.56581	0.7186	0.999655	12536	2	-2.7587	0.094289	0.10371	0.987674	1854	1	-2.7587
LONRF3	4	0.56581	0.7186	0.999655	12540	2	-3.281	0.2122	0.21218	0.989058	3841	1	-3.281
CAPNS1	4	0.56593	0.7187	0.999655	12545	2	-2.4349	0.17061	0.17242	0.989058	3119	1	-2.4349
IRX3	4	0.56668	0.71926	0.999655	12551	2	-3.6848	0.042316	0.059383	0.987674	1005	1	-3.6848
CCDC101	3	0.56702	0.68274	0.999655	12556	1	-3.0133	0.12243	0.12365	0.987674	2309	1	-3.0133
REPS1	4	0.56728	0.71969	0.999655	12560	2	-3.9765	0.17508	0.17663	0.989058	3191	1	-3.9765
LYNX1	4	0.56768	0.71999	0.999655	12561	2	-2.5573	0.11904	0.12547	0.987674	2260	1	-2.5573
MYRF	4	0.56793	0.72017	0.999655	12563	2	-3.6917	0.030861	0.049886	0.987674	821	1	-3.6917
PADI1	4	0.56793	0.72017	0.999655	12564	2	-2.6494	0.0069961	0.013684	0.987674	231	1	-2.6494
SPATA18	4	0.56856	0.72065	0.999655	12567	2	-3.1825	0.21817	0.21793	0.989058	3942	1	-3.1825
FLYWCH2	4	0.56896	0.72096	0.999655	12569	2	-3.6164	0.080805	0.092098	0.987674	1639	1	-3.6164
CHI3L1	4	0.56896	0.72096	0.999655	12571	2	-3.0523	0.05744	0.072105	0.987674	1260	1	-3.0523
SCIN	4	0.56957	0.72139	0.999655	12573	2	-2.8815	0.083303	0.094263	0.987674	1677	1	-2.8815
MYLK2	4	0.57013	0.72182	0.999655	12578	1	-2.6317	0.03985	0.057369	0.987674	964	1	-2.6317
C8orf48	4	0.5745	0.72514	0.999655	12583	2	-2.4648	0.0048156	0.0097661	0.987674	163	1	-2.4648
CA9	4	0.5745	0.72514	0.999655	12584	1	-2.4796	0.10185	0.11026	0.987674	1965	1	-2.4796
PLEKHA8	4	0.5745	0.72514	0.999655	12591	1	-2.5603	0.21689	0.21669	0.989058	3916	1	-2.5603
RASSF2	4	0.5745	0.72514	0.999655	12593	1	-3.0622	0.011346	0.021467	0.987674	354	1	-3.0622
METTL23	4	0.5745	0.72514	0.999655	12596	2	-4.3681	0.17631	0.17779	0.989058	3204	1	-4.3681
APOH	4	0.5745	0.72514	0.999655	12598	1	-3.2129	0.21061	0.21064	0.989058	3812	1	-3.2129
SLC27A3	4	0.5745	0.72514	0.999655	12602	1	-2.8551	0.045464	0.062008	0.987674	1055	1	-2.8551
NCMAP	4	0.5745	0.72514	0.999655	12604	2	-1.981	0.10261	0.11092	0.987674	1976	1	-1.981
DLX5	4	0.5745	0.72514	0.999655	12608	1	-1.811	0.047891	0.063976	0.987674	1100	1	-1.811
CCDC18	4	0.5745	0.72514	0.999655	12613	1	-0.9052	0.046721	0.063008	0.987674	1080	1	-0.9052
HTR3A	4	0.57508	0.72557	0.999655	12622	2	-3.8519	0.040883	0.058209	0.987674	984	1	-3.8519
GGA2	4	0.57508	0.72557	0.999655	12624	2	-3.1468	0.091483	0.10129	0.987674	1805	1	-3.1468
NUP93	4	0.57508	0.72557	0.999655	12626	2	-3.6836	0.14	0.14431	0.989058	2613	1	-3.6836
TAF11	4	0.57508	0.72557	0.999655	12635	2	-4.3919	0.15382	0.15696	0.989058	2825	1	-4.3919
RAD23A	4	0.57508	0.72557	0.999655	12636	2	-4.1809	0.23625	0.23576	0.989058	4256	1	-4.1809
KCNJ2	4	0.57508	0.72557	0.999655	12646	2	-3.9855	0.044664	0.061352	0.987674	1044	1	-3.9855
ERC2	4	0.57508	0.72557	0.999655	12649	2	-3.0445	0.15084	0.15416	0.989058	2776	1	-3.0445
MAP4K2	4	0.57508	0.72557	0.999655	12650	2	-2.113	0.038298	0.056061	0.987674	940	1	-2.113
GDI1	4	0.57508	0.72557	0.999655	12662	2	-3.7547	0.20435	0.20448	0.989058	3693	1	-3.7547
C11orf58	4	0.57508	0.72557	0.999655	12664	2	-4.3212	0.055088	0.070144	0.987674	1219	1	-4.3212
TNR	4	0.57508	0.72557	0.999655	12665	2	-4.1762	0.10332	0.11155	0.987674	1986	1	-4.1762
TOMM5	3	0.5756	0.68653	0.999655	12679	1	-2.9329	0.12318	0.12438	0.987674	2322	1	-2.9329
C19orf40	3	0.5756	0.68653	0.999655	12681	1	-3.8215	0.15999	0.15984	0.989058	2946	1	-3.8215
YPEL1	3	0.5756	0.68653	0.999655	12683	1	-2.8748	0.16965	0.16924	0.989058	3102	1	-2.8748
XRN1	3	0.5756	0.68653	0.999655	12686	1	-3.1983	0.049569	0.056701	0.987674	1133	1	-3.1983
TBC1D14	3	0.58031	0.68859	0.999655	12698	1	0.10736	0.17521	0.1748	0.989058	3193	1	0.10736
TNFSF10	4	0.58124	0.73019	0.999655	12701	2	-3.7025	0.037148	0.055122	0.987674	922	1	-3.7025
COL8A1	4	0.58148	0.73038	0.999655	12704	2	-4.2632	0.23484	0.23441	0.989058	4231	1	-4.2632
DENND5B	4	0.58172	0.73056	0.999655	12705	2	-3.958	0.17462	0.17621	0.989058	3185	1	-3.958
C15orf54	4	0.58172	0.73056	0.999655	12706	2	-1.8718	0.026228	0.046119	0.987674	746	1	-1.8718
CYR61	4	0.58215	0.73089	0.999655	12707	2	-1.7724	0.13085	0.13598	0.987674	2461	1	-1.7724
OMA1	4	0.58308	0.73156	0.999655	12713	2	-3.5094	0.15377	0.15691	0.989058	2824	1	-3.5094
SMARCA2	4	0.58308	0.73156	0.999655	12714	1	-2.5238	0.21193	0.21191	0.989058	3838	1	-2.5238
CD79A	4	0.58308	0.73156	0.999655	12718	1	-2.3582	0.045921	0.062369	0.987674	1064	1	-2.3582
PCGF5	4	0.58308	0.73156	0.999655	12719	1	-2.2396	0.19088	0.19164	0.989058	3454	1	-2.2396
KIAA0141	4	0.58308	0.73156	0.999655	12720	1	-1.3006	0.0049336	0.0099787	0.987674	167	1	-1.3006
CSN3	4	0.58308	0.73156	0.999655	12724	1	-1.3051	0.068013	0.081152	0.987674	1426	1	-1.3051
ABCD4	4	0.58308	0.73156	0.999655	12731	1	-2.7335	0.16266	0.16505	0.989058	2988	1	-2.7335
SLAIN1	4	0.58308	0.73156	0.999655	12735	1	-1.5675	0.090877	0.10076	0.987674	1796	1	-1.5675
SRCRB4D	4	0.58356	0.73192	0.999655	12745	2	-4.1596	0.058205	0.072749	0.987674	1273	1	-4.1596
OR5D18	4	0.58387	0.73216	0.999655	12747	2	-3.5339	0.14306	0.14706	0.989058	2657	1	-3.5339
TFAM	2	0.58438	0.6051	0.999655	12751	1	-1.323	0.055545	0.057004	0.987674	1226	1	-1.323
CHTF8	3	0.58471	0.69054	0.999655	12757	1	-1.9495	0.1287	0.12959	0.987674	2426	1	-1.9495
NUSAP1	4	0.5852	0.73318	0.999655	12759	2	-2.7382	0.18624	0.18724	0.989058	3373	1	-2.7382
MFN2	4	0.59026	0.73708	0.999655	12766	2	-3.9493	0.20629	0.20642	0.989058	3724	1	-3.9493
SPINK9	4	0.59026	0.73708	0.999655	12768	2	-3.1642	0.23152	0.23108	0.989058	4167	1	-3.1642
SIRPA	4	0.59026	0.73708	0.999655	12771	2	-3.3249	0.029936	0.049124	0.987674	803	1	-3.3249
POLN	4	0.59026	0.73708	0.999655	12773	2	-3.4631	0.11551	0.12235	0.987674	2201	1	-3.4631
PAX3	4	0.59026	0.73708	0.999655	12774	2	-2.03	0.032133	0.050923	0.987674	837	1	-2.03
MAB21L3	4	0.59026	0.73708	0.999655	12780	2	-2.955	0.19875	0.19914	0.989058	3602	1	-2.955
SNX11	4	0.59026	0.73708	0.999655	12781	2	-3.3931	0.054294	0.06949	0.987674	1206	1	-3.3931
PPP1R9A	4	0.59026	0.73708	0.999655	12788	2	-2.2819	0.22357	0.2233	0.989058	4029	1	-2.2819
FAM195A	4	0.59026	0.73708	0.999655	12791	2	-4.4887	0.013926	0.026043	0.987674	423	1	-4.4887
SERPINE1	4	0.59026	0.73708	0.999655	12797	2	-3.2947	0.13682	0.14136	0.989058	2555	1	-3.2947
ZRANB3	4	0.59026	0.73708	0.999655	12803	2	-2.8704	0.076239	0.088214	0.987674	1559	1	-2.8704
HADHB	4	0.59026	0.73708	0.999655	12811	2	-2.5702	0.1329	0.1378	0.987674	2495	1	-2.5702
STOML2	4	0.59026	0.73708	0.999655	12812	2	-2.2018	0.20873	0.20876	0.989058	3781	1	-2.2018
DYNLL2	4	0.59026	0.73708	0.999655	12816	2	-3.3243	0.014687	0.027431	0.987674	447	1	-3.3243
DCHS1	4	0.59026	0.73708	0.999655	12819	2	-3.8642	0.10081	0.10937	0.987674	1948	1	-3.8642
LIPN	4	0.59157	0.73812	0.999655	12822	1	-1.2681	0.1262	0.13182	0.987674	2379	1	-1.2681
CD74	4	0.59157	0.73812	0.999655	12828	1	-1.0875	0.096814	0.10589	0.987674	1888	1	-1.0875
SLC41A2	4	0.59157	0.73812	0.999655	12829	2	-3.8078	0.14148	0.14563	0.989058	2631	1	-3.8078
C2orf42	4	0.59157	0.73812	0.999655	12830	1	-1.4558	0.18279	0.18397	0.989058	3317	1	-1.4558
URAD	4	0.59157	0.73812	0.999655	12832	2	-3.0003	0.19521	0.19576	0.989058	3531	1	-3.0003
VWA2	4	0.59157	0.73812	0.999655	12834	1	-3.2951	0.11963	0.12603	0.987674	2270	1	-3.2951
STAB1	4	0.59157	0.73812	0.999655	12845	1	-3.845	0.23375	0.23331	0.989058	4213	1	-3.845
BRI3	4	0.59157	0.73812	0.999655	12852	2	-3.75	0.10425	0.11239	0.987674	2006	1	-3.75
BMX	3	0.59374	0.6947	0.999655	12864	1	0.0052339	0.091551	0.094782	0.987674	1807	1	0.0052339
NDUFB4	3	0.59374	0.6947	0.999655	12867	1	-3.1835	0.11917	0.1206	0.987674	2262	1	-3.1835
C2orf50	3	0.59374	0.6947	0.999655	12868	1	-2.9033	0.08261	0.086694	0.987674	1665	1	-2.9033
NOP56	3	0.59374	0.6947	0.999655	12869	1	-4.0143	0.16995	0.16954	0.989058	3108	1	-4.0143
ITGA10	3	0.59374	0.6947	0.999655	12870	1	-0.4661	0.11322	0.11508	0.987674	2167	1	-0.4661
BIRC7	4	0.59512	0.74082	0.999655	12871	2	-2.0024	0.064527	0.078129	0.987674	1373	1	-2.0024
CCNL2	4	0.59574	0.7413	0.999655	12874	2	-3.8642	0.13055	0.13571	0.987674	2457	1	-3.8642
PAPOLG	4	0.59718	0.74241	0.999655	12883	2	-3.3177	0.12073	0.12699	0.987674	2288	1	-3.3177
WDR6	4	0.59756	0.7427	0.999655	12887	2	-3.0401	0.19045	0.19123	0.989058	3447	1	-3.0401
PPFIA2	4	0.59811	0.7431	0.999655	12891	2	-2.0888	0.11979	0.12618	0.987674	2273	1	-2.0888
CSNK2A3	3	0.59841	0.69686	0.999655	12895	1	-3.9345	0.10192	0.10448	0.987674	1967	1	-3.9345
OBSCN	4	0.59878	0.7436	0.999655	12900	2	-2.63	0.22521	0.2249	0.989058	4057	1	-2.63
RBM27	4	0.59901	0.74377	0.999655	12901	2	-4.2512	0.19503	0.19559	0.989058	3527	1	-4.2512
GTF2I	4	0.60043	0.7449	0.999655	12911	2	-3.371	0.16401	0.16626	0.989058	3008	1	-3.371
MFNG	4	0.60051	0.74496	0.999655	12920	1	-3.1642	0.12038	0.1267	0.987674	2282	1	-3.1642
UQCRQ	4	0.60051	0.74496	0.999655	12923	1	-3.8611	0.20215	0.20235	0.989058	3655	1	-3.8611
FAM19A1	4	0.60051	0.74496	0.999655	12924	1	-2.7678	0.16577	0.16791	0.989058	3042	1	-2.7678
DPPA3	4	0.60051	0.74496	0.999655	12925	2	-3.4263	0.077076	0.088915	0.987674	1573	1	-3.4263
EBPL	4	0.60051	0.74496	0.999655	12936	1	-0.91919	0.0078202	0.015156	0.987674	255	1	-0.91919
PDLIM5	4	0.60051	0.74496	0.999655	12937	2	-3.3061	0.12799	0.13342	0.987674	2411	1	-3.3061
C9orf91	4	0.60051	0.74496	0.999655	12938	2	-3.9135	0.087786	0.098042	0.987674	1749	1	-3.9135
KRT20	4	0.60051	0.74496	0.999655	12947	2	-3.6004	0.22509	0.22478	0.989058	4054	1	-3.6004
SLMO1	4	0.60051	0.74496	0.999655	12948	1	-2.783	0.11229	0.11957	0.987674	2143	1	-2.783
RBM25	4	0.60051	0.74496	0.999655	12949	2	-3.7436	0.17631	0.17779	0.989058	3205	1	-3.7436
CAMKK2	4	0.60051	0.74496	0.999655	12952	2	-3.8678	0.17472	0.17631	0.989058	3186	1	-3.8678
MGAM	4	0.60051	0.74496	0.999655	12953	1	-2.0333	0.001686	0.0041403	0.884507	79	1	-2.0333
SPDEF	4	0.6012	0.74549	0.999655	12964	2	-2.381	0.15854	0.16125	0.989058	2916	1	-2.381
CYSLTR2	3	0.60264	0.69881	0.999655	12967	1	-2.8204	0.058638	0.064897	0.987674	1282	1	-2.8204
ZNF630	3	0.60264	0.69881	0.999655	12974	1	-2.3134	0.039707	0.047746	0.987674	962	1	-2.3134
PNRC1	4	0.60633	0.74943	0.999655	12992	2	-3.0028	0.0020997	0.0048868	0.915744	93	1	-3.0028
FANCC	4	0.60633	0.74943	0.999655	12999	2	-3.921	0.016092	0.02998	0.987674	484	1	-3.921
P2RY1	4	0.60633	0.74943	0.999655	13005	2	-3.3434	0.21581	0.21564	0.989058	3900	1	-3.3434
ACTC1	4	0.60633	0.74943	0.999655	13006	2	-4.4604	0.19546	0.196	0.989058	3535	1	-4.4604
TMEM184B	4	0.60633	0.74943	0.999655	13008	2	-3.8414	0.079804	0.091259	0.987674	1621	1	-3.8414
FBXO46	4	0.60633	0.74943	0.999655	13009	2	-2.0387	0.010172	0.019414	0.987674	319	1	-2.0387
DOCK11	4	0.60633	0.74943	0.999655	13012	2	-2.7358	0.13513	0.13984	0.989058	2528	1	-2.7358
NPM3	4	0.60633	0.74943	0.999655	13018	2	-2.9116	0.027272	0.046975	0.987674	762	1	-2.9116
CACNG2	4	0.60633	0.74943	0.999655	13019	2	-3.5134	0.037436	0.055363	0.987674	927	1	-3.5134
PRR26	4	0.60633	0.74943	0.999655	13025	2	-2.6962	0.02012	0.037079	0.987674	600	1	-2.6962
SS18L1	4	0.60633	0.74943	0.999655	13033	2	-4.2255	0.22181	0.22154	0.989058	4005	1	-4.2255
TMEM183A	4	0.60633	0.74943	0.999655	13036	2	-3.4394	0.18508	0.18616	0.989058	3353	1	-3.4394
WSB1	4	0.60633	0.74943	0.999655	13037	2	-2.7403	0.013047	0.024435	0.987674	397	1	-2.7403
SHROOM4	4	0.60633	0.74943	0.999655	13045	2	-3.6346	0.21292	0.21286	0.989058	3855	1	-3.6346
PLA2G2D	4	0.60633	0.74943	0.999655	13046	2	-3.8578	0.19398	0.19461	0.989058	3510	1	-3.8578
PDZRN4	4	0.60987	0.75224	0.999655	13055	1	-0.62847	0.11602	0.12279	0.987674	2207	1	-0.62847
PECR	4	0.60987	0.75224	0.999655	13058	1	-0.60847	0.2247	0.22439	0.989058	4045	1	-0.60847
ASB15	4	0.60987	0.75224	0.999655	13062	1	-2.4218	0.18812	0.18899	0.989058	3400	1	-2.4218
ZNF22	4	0.60987	0.75224	0.999655	13066	1	-3.7267	0.077243	0.089054	0.987674	1577	1	-3.7267
PPM1A	4	0.60987	0.75224	0.999655	13070	1	-2.1472	0.1583	0.16106	0.989058	2913	1	-2.1472
FAM173A	4	0.60987	0.75224	0.999655	13072	1	0.095431	0.019071	0.035213	0.987674	571	1	0.095431
NFIL3	4	0.60987	0.75224	0.999655	13073	1	-3.4531	0.14577	0.14956	0.989058	2699	1	-3.4531
LAMC2	4	0.60987	0.75224	0.999655	13074	2	-2.4554	0.0038716	0.0080749	0.987674	141	1	-2.4554
DAAM2	4	0.60987	0.75224	0.999655	13077	2	-3.9736	0.22293	0.22266	0.989058	4021	1	-3.9736
ALLC	4	0.60987	0.75224	0.999655	13078	1	-3.5361	0.11629	0.12302	0.987674	2212	1	-3.5361
RRAS	4	0.60987	0.75224	0.999655	13081	1	-2.06	0.19521	0.19576	0.989058	3530	1	-2.06
ZNF461	4	0.60987	0.75224	0.999655	13082	1	-3.6226	0.20365	0.20381	0.989058	3680	1	-3.6226
HAT1	4	0.60987	0.75224	0.999655	13084	1	-2.5872	0.044549	0.06127	0.987674	1041	1	-2.5872
SAMD12	4	0.60987	0.75224	0.999655	13085	2	-1.838	0.022276	0.040812	0.987674	657	1	-1.838
DHX32	4	0.60987	0.75224	0.999655	13090	2	-3.4373	0.16002	0.1626	0.989058	2947	1	-3.4373
ZNF550	4	0.60987	0.75224	0.999655	13092	1	-2.4547	0.13799	0.14243	0.989058	2573	1	-2.4547
WASF2	4	0.60987	0.75224	0.999655	13100	1	-1.3961	0.18172	0.18297	0.989058	3298	1	-1.3961
ASIC4	4	0.60987	0.75224	0.999655	13102	1	-3.3351	0.023904	0.043664	0.987674	700	1	-3.3351
FANCA	3	0.61149	0.70292	0.999655	13113	1	-1.5951	0.1591	0.15896	0.989058	2931	1	-1.5951
DYNC1LI1	4	0.6122	0.75405	0.999655	13121	2	-3.7951	0.036285	0.05438	0.987674	905	1	-3.7951
LZTR1	4	0.6122	0.75405	0.999655	13122	2	-4.0586	0.11995	0.12631	0.987674	2277	1	-4.0586
C14orf166B	4	0.61252	0.7543	0.999655	13124	2	-3.6692	0.011874	0.0224	0.987674	365	1	-3.6692
CEBPD	4	0.61284	0.75456	0.999655	13126	2	-3.7553	0.18083	0.1821	0.989058	3280	1	-3.7553
SORCS1	4	0.61394	0.75543	0.999655	13134	2	-4.17	0.19735	0.19779	0.989058	3567	1	-4.17
PIK3C3	2	0.6144	0.62863	0.999655	13138	1	-2.0241	0.11913	0.11922	0.987674	2261	1	-2.0241
MRPL4	2	0.6144	0.62863	0.999655	13140	1	-1.6362	0.070343	0.071285	0.987674	1466	1	-1.6362
C9orf170	4	0.61444	0.75582	0.999655	13145	1	-2.2478	0.1721	0.17382	0.989058	3144	1	-2.2478
SREBF2	4	0.61451	0.75588	0.999655	13147	2	-2.6061	0.16788	0.16983	0.989058	3072	1	-2.6061
GRK6	4	0.61451	0.75588	0.999655	13148	2	-3.8364	0.13183	0.13686	0.987674	2476	1	-3.8364
MS4A1	4	0.61469	0.75602	0.999655	13149	2	-3.5674	0.18167	0.18293	0.989058	3297	1	-3.5674
PHF21B	4	0.61632	0.75731	0.999655	13160	2	-2.1507	0.1992	0.19955	0.989058	3610	1	-2.1507
TMTC1	4	0.61632	0.75731	0.999655	13161	2	-3.1545	0.039735	0.057263	0.987674	963	1	-3.1545
PLEKHG4	4	0.61921	0.7596	0.999655	13164	2	-2.4805	0.16022	0.16279	0.989058	2951	1	-2.4805
GALR2	4	0.61921	0.7596	0.999655	13166	1	-3.3352	0.19925	0.19959	0.989058	3611	1	-3.3352
BAIAP2L1	4	0.61921	0.7596	0.999655	13172	1	-0.49665	0.10141	0.10989	0.987674	1959	1	-0.49665
GALNT1	4	0.61921	0.7596	0.999655	13174	1	-3.2604	0.093629	0.10316	0.987674	1847	1	-3.2604
FAM71F1	4	0.61921	0.7596	0.999655	13175	2	-3.81	0.071153	0.083806	0.987674	1481	1	-3.81
PEF1	4	0.61921	0.7596	0.999655	13178	1	-3.4418	0.19546	0.196	0.989058	3536	1	-3.4418
PNKP	4	0.61921	0.7596	0.999655	13179	1	-1.2029	0.21037	0.21037	0.989058	3809	1	-1.2029
TMEM52B	4	0.61921	0.7596	0.999655	13183	2	-2.2259	0.050997	0.066647	0.987674	1156	1	-2.2259
OCIAD1	4	0.61921	0.7596	0.999655	13191	1	-2.139	0.20873	0.20876	0.989058	3782	1	-2.139
GDF5OS	4	0.61921	0.7596	0.999655	13196	1	-3.434	0.21225	0.21222	0.989058	3842	1	-3.434
HENMT1	4	0.61921	0.7596	0.999655	13197	1	-2.8553	0.030052	0.049225	0.987674	805	1	-2.8553
GHRL	4	0.61921	0.7596	0.999655	13203	1	-0.65513	0.016735	0.031112	0.987674	504	1	-0.65513
RP11-542P2.1	4	0.61921	0.7596	0.999655	13206	1	-2.1902	0.21173	0.21172	0.989058	3834	1	-2.1902
EHBP1L1	4	0.61921	0.7596	0.999655	13208	1	-2.8436	0.15854	0.16125	0.989058	2917	1	-2.8436
PMP22	4	0.61921	0.7596	0.999655	13213	1	-2.9591	0.23337	0.23293	0.989058	4207	1	-2.9591
ADAMTS19	4	0.61921	0.7596	0.999655	13215	1	-1.0919	0.076407	0.088356	0.987674	1562	1	-1.0919
HIST1H4E	2	0.62003	0.63324	0.999655	13218	1	-0.40368	0.024926	0.027874	0.987674	726	1	-0.40368
NR1H4	3	0.62038	0.70712	0.999655	13222	1	-0.71102	0.053255	0.060024	0.987674	1194	1	-0.71102
HAUS1	3	0.62038	0.70712	0.999655	13227	1	-2.3903	0.16514	0.16484	0.989058	3028	1	-2.3903
CD200	4	0.62144	0.76136	0.999655	13229	2	-3.6758	0.11861	0.12509	0.987674	2251	1	-3.6758
SPATA20	4	0.62144	0.76136	0.999655	13239	2	-3.1068	0.075067	0.087152	0.987674	1537	1	-3.1068
SCAP	4	0.62144	0.76136	0.999655	13241	2	-4.3919	0.027445	0.047104	0.987674	765	1	-4.3919
SLC39A10	4	0.62144	0.76136	0.999655	13245	2	-3.079	0.21321	0.21315	0.989058	3859	1	-3.079
PRPF19	4	0.62144	0.76136	0.999655	13248	2	-3.4668	0.051481	0.067078	0.987674	1164	1	-3.4668
TFDP1	4	0.62144	0.76136	0.999655	13249	2	-3.1849	0.22225	0.22198	0.989058	4012	1	-3.1849
HRCT1	4	0.62144	0.76136	0.999655	13251	2	-4.1645	0.098184	0.10706	0.987674	1907	1	-4.1645
SNAP23	4	0.62144	0.76136	0.999655	13253	2	-4.157	0.1806	0.18187	0.989058	3277	1	-4.157
SPIB	4	0.62144	0.76136	0.999655	13254	2	-3.9849	0.088946	0.09909	0.987674	1769	1	-3.9849
PPTC7	4	0.62144	0.76136	0.999655	13255	2	-3.3145	0.05959	0.073919	0.987674	1295	1	-3.3145
NOP2	4	0.62144	0.76136	0.999655	13258	2	-4.468	0.030572	0.049644	0.987674	816	1	-4.468
SLC17A9	4	0.62144	0.76136	0.999655	13261	2	-3.4206	0.15173	0.15499	0.989058	2794	1	-3.4206
BET1L	4	0.62144	0.76136	0.999655	13262	2	-3.9585	0.22924	0.22883	0.989058	4130	1	-3.9585
DDX23	4	0.62144	0.76136	0.999655	13265	2	-4.3507	0.015536	0.028971	0.987674	465	1	-4.3507
MOAP1	4	0.62144	0.76136	0.999655	13266	2	-3.5007	0.043805	0.060673	0.987674	1031	1	-3.5007
TAF1C	4	0.62144	0.76136	0.999655	13267	2	-4.0992	0.1685	0.17041	0.989058	3081	1	-4.0992
SFT2D1	4	0.62144	0.76136	0.999655	13274	2	-4.0792	0.11056	0.11801	0.987674	2112	1	-4.0792
NBR1	4	0.62144	0.76136	0.999655	13276	2	-4.2293	0.098294	0.10716	0.987674	1909	1	-4.2293
C20orf197	4	0.62409	0.76342	0.999655	13287	1	-2.0777	0.11931	0.12574	0.987674	2265	1	-2.0777
SCLY	3	0.62456	0.70923	0.999655	13293	1	-2.0618	0.18389	0.18353	0.989058	3335	1	-2.0618
CLRN1	4	0.6262	0.76509	0.999655	13302	2	-3.219	0.12975	0.13502	0.987674	2440	1	-3.219
PPIL6	4	0.62708	0.76576	0.999655	13304	2	-3.6793	0.089608	0.099658	0.987674	1778	1	-3.6793
PAK3	4	0.62748	0.7661	0.999655	13310	2	-3.5733	0.19302	0.19371	0.989058	3493	1	-3.5733
RNASE3	4	0.62836	0.76678	0.999655	13320	1	-2.1386	0.14895	0.15244	0.989058	2746	1	-2.1386
CHD4	4	0.62836	0.76678	0.999655	13327	2	-3.5977	0.0095844	0.01835	0.987674	308	1	-3.5977
VSTM5	4	0.62836	0.76678	0.999655	13331	1	-2.7533	0.1527	0.1559	0.989058	2815	1	-2.7533
BRAP	4	0.62836	0.76678	0.999655	13332	1	-3.064	0.21022	0.21021	0.989058	3806	1	-3.064
CELF6	4	0.62836	0.76678	0.999655	13335	1	-2.592	0.076295	0.088258	0.987674	1560	1	-2.592
FAM205A	4	0.62836	0.76678	0.999655	13339	1	-3.03	0.23104	0.23055	0.989058	4157	1	-3.03
TRIM6	4	0.62836	0.76678	0.999655	13346	1	-1.1297	0.10037	0.109	0.987674	1940	1	-1.1297
SOWAHA	4	0.62836	0.76678	0.999655	13347	1	-2.2958	0.013164	0.024631	0.987674	401	1	-2.2958
PAFAH1B1	4	0.62837	0.76678	0.999655	13358	2	-2.9273	0.222	0.22173	0.989058	4010	1	-2.9273
SPATA24	4	0.62837	0.76678	0.999655	13361	2	-3.1141	0.13767	0.14214	0.989058	2566	1	-3.1141
SAC3D1	4	0.62866	0.76702	0.999655	13362	2	-2.7631	0.18974	0.19056	0.989058	3431	1	-2.7631
SCNN1D	4	0.62939	0.76761	0.999655	13366	2	-3.7754	0.062385	0.076294	0.987674	1338	1	-3.7754
RHOBTB3	4	0.62939	0.76761	0.999655	13368	2	-2.9051	0.1447	0.14857	0.989058	2683	1	-2.9051
BLNK	4	0.62939	0.76761	0.999655	13369	2	-2.7255	0.027388	0.047066	0.987674	764	1	-2.7255
KNSTRN	3	0.6294	0.71148	0.999655	13373	1	-4.1843	0.12478	0.12589	0.987674	2354	1	-4.1843
FNDC4	3	0.6294	0.71148	0.999655	13376	1	-2.7917	0.15391	0.15392	0.989058	2828	1	-2.7917
E2F6	3	0.6294	0.71148	0.999655	13378	1	-4.2623	0.052955	0.059735	0.987674	1190	1	-4.2623
NOXA1	4	0.63033	0.76832	0.999655	13381	2	-4.0843	0.22607	0.22571	0.989058	4073	1	-4.0843
SHB	4	0.6305	0.76845	0.999655	13383	2	-4.1265	0.1178	0.12437	0.987674	2239	1	-4.1265
TXNIP	4	0.63058	0.76851	0.999655	13386	2	-2.4558	0.19156	0.19231	0.989058	3468	1	-2.4558
SLC4A5	4	0.63107	0.76886	0.999655	13389	2	-2.133	0.17072	0.17251	0.989058	3120	1	-2.133
TMEM229A	4	0.63204	0.76961	0.999655	13398	2	-3.1971	0.1904	0.19118	0.989058	3446	1	-3.1971
GINS2	2	0.63334	0.6441	0.999655	13410	1	-1.3341	0.052911	0.054422	0.987674	1189	1	-1.3341
THSD7B	4	0.63756	0.7739	0.999655	13415	2	-3.4311	0.23477	0.23434	0.989058	4230	1	-3.4311
ARHGDIG	4	0.63756	0.7739	0.999655	13416	2	-4.2118	0.010231	0.01951	0.987674	321	1	-4.2118
PTCD2	4	0.63756	0.7739	0.999655	13417	2	-3.1494	0.036458	0.05453	0.987674	908	1	-3.1494
SYT10	4	0.63756	0.7739	0.999655	13420	2	-3.4361	0.024602	0.044759	0.987674	719	1	-3.4361
CELF5	4	0.63756	0.7739	0.999655	13424	2	-3.5368	0.084411	0.095213	0.987674	1691	1	-3.5368
ETFB	4	0.63756	0.7739	0.999655	13427	2	-4.3612	0.23317	0.23272	0.989058	4203	1	-4.3612
PCBP1	4	0.63756	0.7739	0.999655	13428	2	-3.1319	0.1527	0.1559	0.989058	2803	1	-3.1319
GRM8	4	0.63756	0.7739	0.999655	13431	2	-3.6861	0.15575	0.15872	0.989058	2860	1	-3.6861
PPP1R7	4	0.63756	0.7739	0.999655	13432	2	-4.4372	0.073839	0.086103	0.987674	1515	1	-4.4372
NDC1	4	0.63756	0.7739	0.999655	13433	2	-3.2823	0.18548	0.18653	0.989058	3359	1	-3.2823
LRRC20	4	0.63756	0.7739	0.999655	13435	2	-3.5504	0.086349	0.09684	0.987674	1728	1	-3.5504
WBP2NL	4	0.63756	0.7739	0.999655	13437	2	-3.5679	0.2383	0.2378	0.989058	4289	1	-3.5679
KIAA1524	4	0.63756	0.7739	0.999655	13438	2	-2.207	0.21561	0.21545	0.989058	3896	1	-2.207
GNA14	4	0.63756	0.7739	0.999655	13439	2	-2.979	0.15152	0.1548	0.989058	2790	1	-2.979
ARMCX3	4	0.63756	0.7739	0.999655	13440	2	-2.8229	0.23167	0.23123	0.989058	4171	1	-2.8229
BBS1	4	0.63756	0.7739	0.999655	13447	2	-4.0046	0.17973	0.18102	0.989058	3265	1	-4.0046
SENP1	4	0.63756	0.7739	0.999655	13448	2	-3.2063	0.16453	0.16674	0.989058	3018	1	-3.2063
ZCCHC17	4	0.63756	0.7739	0.999655	13452	2	-4.4002	0.024195	0.044166	0.987674	710	1	-4.4002
ZCCHC18	4	0.63756	0.7739	0.999655	13455	2	-2.3236	0.1991	0.19945	0.989058	3609	1	-2.3236
SLC17A8	4	0.63756	0.7739	0.999655	13458	2	-3.685	0.010701	0.020311	0.987674	334	1	-3.685
AKT3	4	0.63756	0.7739	0.999655	13466	2	-4.4002	0.18187	0.1831	0.989058	3301	1	-4.4002
SYNGR4	4	0.63756	0.7739	0.999655	13475	2	-2.0904	0.20992	0.20992	0.989058	3802	1	-2.0904
NDRG1	4	0.63756	0.7739	0.999655	13478	2	-4.2413	0.04655	0.062867	0.987674	1076	1	-4.2413
TBCCD1	4	0.63756	0.7739	0.999655	13480	2	-2.3479	0.23688	0.23639	0.989058	4267	1	-2.3479
SLC27A6	4	0.63756	0.7739	0.999655	13485	2	-2.9812	0.15403	0.15715	0.989058	2830	1	-2.9812
CCER1	4	0.63756	0.7739	0.999655	13490	2	-3.3058	0.10545	0.11347	0.987674	2026	1	-3.3058
DCAF8	4	0.63756	0.7739	0.999655	13491	2	-3.5308	0.21536	0.21522	0.989058	3893	1	-3.5308
ELF2	4	0.63778	0.77408	0.999655	13496	1	-2.923	0.16597	0.16811	0.989058	3047	1	-2.923
DPF3	4	0.63778	0.77408	0.999655	13498	2	-2.8945	0.23172	0.23126	0.989058	4172	1	-2.8945
C15orf60	4	0.63778	0.77408	0.999655	13499	1	-3.0551	0.1942	0.19483	0.989058	3513	1	-3.0551
MRGBP	4	0.63778	0.77408	0.999655	13503	1	-1.7277	0.052078	0.067574	0.987674	1174	1	-1.7277
MESP1	4	0.63778	0.77408	0.999655	13504	1	-1.7141	0.13841	0.14284	0.989058	2581	1	-1.7141
RETSAT	4	0.63778	0.77408	0.999655	13509	1	-1.5276	0.18289	0.18408	0.989058	3321	1	-1.5276
SLC4A7	4	0.63778	0.77408	0.999655	13510	1	-2.8985	0.21489	0.21474	0.989058	3885	1	-2.8985
BAG2	4	0.63778	0.77408	0.999655	13526	1	-2.2421	0.06599	0.079406	0.987674	1394	1	-2.2421
RNF144B	4	0.63778	0.77408	0.999655	13527	1	-3.6245	0.11332	0.12047	0.987674	2169	1	-3.6245
CBY1	4	0.63778	0.77408	0.999655	13528	2	-3.9736	0.12027	0.1266	0.987674	2280	1	-3.9736
ATM	3	0.6382	0.71583	0.999655	13531	1	-0.64983	0.12791	0.12882	0.987674	2409	1	-0.64983
PNPLA8	3	0.6382	0.71583	0.999655	13532	1	-2.0114	0.045292	0.052792	0.987674	1052	1	-2.0114
AARS2	3	0.6382	0.71583	0.999655	13533	1	-1.3905	0.093486	0.096572	0.987674	1844	1	-1.3905
STAU2	4	0.64284	0.77807	0.999655	13541	2	-3.6917	0.23337	0.23293	0.989058	4209	1	-3.6917
SETD2	2	0.64292	0.65207	0.999655	13543	1	-0.2724	0.018515	0.021716	0.987674	555	1	-0.2724
NCAPD2	2	0.64292	0.65207	0.999655	13546	1	-1.4753	0.074604	0.075388	0.987674	1530	1	-1.4753
DLL4	4	0.64424	0.77918	0.999655	13560	2	-3.6825	0.19115	0.19192	0.989058	3460	1	-3.6825
PDZD9	4	0.64473	0.77958	0.999655	13565	2	-1.891	0.067227	0.080498	0.987674	1414	1	-1.891
UBALD2	4	0.64561	0.78024	0.999655	13573	2	-2.2309	0.0077025	0.014943	0.987674	251	1	-2.2309
FBN3	4	0.64597	0.78052	0.999655	13574	2	-2.5709	0.098458	0.1073	0.987674	1911	1	-2.5709
CREB3L4	4	0.64597	0.78052	0.999655	13575	2	-3.1631	0.036918	0.054928	0.987674	917	1	-3.1631
MKL1	4	0.64616	0.78068	0.999655	13577	2	-2.7493	0.19837	0.19877	0.989058	3596	1	-2.7493
CALCA	4	0.64655	0.78099	0.999655	13579	2	-3.0093	0.16095	0.16349	0.989058	2965	1	-3.0093
ABHD12	4	0.64673	0.78113	0.999655	13580	2	-2.866	0.10936	0.11698	0.987674	2089	1	-2.866
GLI3	4	0.64689	0.78124	0.999655	13581	2	-3.617	0.11737	0.12398	0.987674	2232	1	-3.617
C10orf118	4	0.64689	0.78124	0.999655	13585	2	-4.3346	0.10632	0.11425	0.987674	2039	1	-4.3346
SGCA	4	0.64689	0.78124	0.999655	13587	2	-4.0576	0.16987	0.17171	0.989058	3106	1	-4.0576
MED18	4	0.64689	0.78124	0.999655	13588	1	-4.0993	0.1558	0.15878	0.989058	2861	1	-4.0993
GALK2	4	0.64689	0.78124	0.999655	13589	1	-2.516	0.2286	0.22819	0.989058	4118	1	-2.516
GALR3	4	0.64689	0.78124	0.999655	13591	1	-2.5185	0.2036	0.20376	0.989058	3679	1	-2.5185
CCL25	4	0.64689	0.78124	0.999655	13593	1	-2.2517	0.19135	0.19213	0.989058	3464	1	-2.2517
RAP2A	4	0.64689	0.78124	0.999655	13600	1	-1.9197	0.043977	0.060811	0.987674	1034	1	-1.9197
TEX10	4	0.64689	0.78124	0.999655	13602	1	-1.9713	0.1882	0.18907	0.989058	3401	1	-1.9713
GNPAT	3	0.64748	0.72037	0.999655	13616	1	0.11565	0.024765	0.034545	0.987674	722	1	0.11565
CDK13	3	0.64748	0.72037	0.999655	13617	1	-4.2623	0.14033	0.14071	0.989058	2619	1	-4.2623
GDAP2	3	0.64748	0.72037	0.999655	13618	1	-3.5989	0.080471	0.08474	0.987674	1634	1	-3.5989
KLHL20	4	0.64795	0.78207	0.999655	13622	2	-1.8572	0.18045	0.18172	0.989058	3275	1	-1.8572
SVIP	2	0.64806	0.65635	0.999655	13624	1	-1.2642	0.077165	0.077927	0.987674	1574	1	-1.2642
B3GAT3	4	0.64845	0.78247	0.999655	13627	2	-1.6667	0.13974	0.14407	0.989058	2609	1	-1.6667
IVNS1ABP	4	0.64845	0.78247	0.999655	13628	2	-3.1696	0.053101	0.068459	0.987674	1192	1	-3.1696
RAB37	4	0.65084	0.7843	0.999655	13633	1	-1.7841	0.15481	0.15785	0.989058	2842	1	-1.7841
HOXA5	4	0.65126	0.78462	0.999655	13636	1	-1.9288	0.20724	0.20733	0.989058	3749	1	-1.9288
COX17	2	0.65358	0.66105	0.999655	13641	1	-0.87215	0.040036	0.042177	0.987674	969	1	-0.87215
ZNF862	4	0.65417	0.78688	0.999655	13646	2	-3.8511	0.16948	0.17134	0.989058	3098	1	-3.8511
NRG3	4	0.65417	0.78688	0.999655	13654	2	-3.0288	0.1527	0.1559	0.989058	2804	1	-3.0288
SPOCK3	4	0.65417	0.78688	0.999655	13660	2	-2.8823	0.2054	0.2055	0.989058	3710	1	-2.8823
IL17RD	4	0.65417	0.78688	0.999655	13667	2	-2.4279	0.13491	0.13964	0.989008	2526	1	-2.4279
CLDN15	4	0.65417	0.78688	0.999655	13669	2	-1.8756	0.21694	0.21675	0.989058	3917	1	-1.8756
GSE1	4	0.65417	0.78688	0.999655	13670	2	-2.5441	0.19332	0.19399	0.989058	3496	1	-2.5441
GRXCR2	4	0.65417	0.78688	0.999655	13672	2	-2.7307	0.051395	0.067003	0.987674	1163	1	-2.7307
RBM14	4	0.65417	0.78688	0.999655	13674	2	-2.3086	0.15021	0.15358	0.989058	2766	1	-2.3086
B4GALNT1	4	0.65417	0.78688	0.999655	13676	2	-2.6575	0.21802	0.2178	0.989058	3940	1	-2.6575
ATP2A1	4	0.65417	0.78688	0.999655	13677	2	-3.6125	0.13937	0.14373	0.989058	2601	1	-3.6125
GIGYF2	4	0.65417	0.78688	0.999655	13681	2	-1.9048	0.11874	0.12521	0.987674	2253	1	-1.9048
HP	4	0.65417	0.78688	0.999655	13682	2	-3.9997	0.12826	0.13368	0.987674	2418	1	-3.9997
NIPAL4	4	0.65417	0.78688	0.999655	13690	2	-2.2822	0.1099	0.11745	0.987674	2100	1	-2.2822
WDR46	4	0.65417	0.78688	0.999655	13692	2	-4.1975	0.044149	0.06096	0.987674	1035	1	-4.1975
RIC8A	4	0.65417	0.78688	0.999655	13693	2	-3.7984	0.09906	0.10784	0.987674	1921	1	-3.7984
CSTF2	4	0.65417	0.78688	0.999655	13703	2	-3.0193	0.060071	0.074318	0.987674	1300	1	-3.0193
TP53BP1	4	0.65417	0.78688	0.999655	13706	2	-1.8501	0.11158	0.11895	0.987674	2128	1	-1.8501
ARMCX2	4	0.65417	0.78688	0.999655	13708	2	-4.0364	0.19508	0.19564	0.989058	3529	1	-4.0364
THAP11	4	0.65417	0.78688	0.999655	13709	2	-3.9736	0.10302	0.11128	0.987674	1981	1	-3.9736
THRA	4	0.65512	0.78762	0.999655	13710	1	-2.7085	0.14119	0.14538	0.989058	2626	1	-2.7085
BIN3	4	0.65512	0.78762	0.999655	13712	1	-2.5941	0.11769	0.12427	0.987674	2237	1	-2.5941
ANKRD42	4	0.65512	0.78762	0.999655	13721	2	-1.6733	0.19204	0.19277	0.989058	3475	1	-1.6733
USP36	4	0.65512	0.78762	0.999655	13724	1	-3.0061	0.13093	0.13606	0.987674	2463	1	-3.0061
DEFB129	4	0.65512	0.78762	0.999655	13732	1	-1.424	0.086128	0.096656	0.987674	1725	1	-1.424
THADA	4	0.65512	0.78762	0.999655	13733	1	-2.9359	0.099334	0.10809	0.987674	1925	1	-2.9359
CCSER1	4	0.65512	0.78762	0.999655	13737	1	-1.7913	0.14016	0.14447	0.989058	2617	1	-1.7913
DCDC1	4	0.65512	0.78762	0.999655	13738	1	-2.3232	0.12392	0.12981	0.987674	2340	1	-2.3232
OR51F2	4	0.65512	0.78762	0.999655	13743	1	-1.2251	0.062949	0.07676	0.987674	1351	1	-1.2251
RPS3	3	0.65738	0.72533	0.999655	13747	1	-3.3356	0.0017083	0.0035646	0.85228	80	1	-3.3356
SLC30A1	3	0.65738	0.72533	0.999655	13750	1	-2.4756	0.033862	0.042576	0.987674	865	1	-2.4756
ZNF527	4	0.65967	0.79132	0.999655	13754	2	-3.9325	0.11623	0.12298	0.987674	2211	1	-3.9325
CNTNAP2	4	0.66133	0.79262	0.999655	13768	2	-2.0512	0.13311	0.13797	0.987674	2499	1	-2.0512
ABCA12	4	0.66211	0.79322	0.999655	13773	2	-2.0051	0.060862	0.07496	0.987674	1311	1	-2.0051
FCGR1A	4	0.6624	0.79344	0.999655	13779	2	-2.9043	0.018604	0.034384	0.987674	558	1	-2.9043
FAM129A	4	0.66391	0.7946	0.999655	13790	1	-1.4752	0.21334	0.21326	0.989058	3861	1	-1.4752
ZNF728	4	0.66391	0.7946	0.999655	13793	1	-3.0665	0.065202	0.078714	0.987674	1381	1	-3.0665
TAX1BP1	4	0.66391	0.7946	0.999655	13794	1	-3.1901	0.20818	0.20822	0.989058	3768	1	-3.1901
CASP5	4	0.66391	0.7946	0.999655	13795	1	-1.7747	0.23419	0.23375	0.989058	4221	1	-1.7747
PAQR7	4	0.66391	0.7946	0.999655	13803	1	-1.6458	0.14604	0.14979	0.989058	2703	1	-1.6458
FAM166B	4	0.66391	0.7946	0.999655	13807	1	-1.9566	0.20982	0.20982	0.989058	3800	1	-1.9566
TFAP2A	4	0.66391	0.7946	0.999655	13808	1	-2.614	0.12441	0.13023	0.987674	2347	1	-2.614
STX3	4	0.66391	0.7946	0.999655	13810	1	-0.98442	0.11039	0.11788	0.987674	2109	1	-0.98442
CD14	4	0.66391	0.7946	0.999655	13811	1	-0.92388	0.1527	0.1559	0.989058	2805	1	-0.92388
ATF3	4	0.66391	0.7946	0.999655	13813	1	-1.6362	0.16129	0.16379	0.989058	2969	1	-1.6362
CNTD1	4	0.66391	0.7946	0.999655	13822	1	-1.979	0.18645	0.18744	0.989058	3375	1	-1.979
SIAE	4	0.66391	0.7946	0.999655	13824	1	-3.0041	0.22772	0.22731	0.989058	4101	1	-3.0041
C10orf67	4	0.66463	0.79517	0.999655	13839	2	-3.7331	0.2007	0.20098	0.989058	3632	1	-3.7331
PLEKHF1	4	0.66483	0.79532	0.999655	13841	2	-3.4136	0.077911	0.089622	0.987674	1589	1	-3.4136
HAND1	4	0.66521	0.79562	0.999655	13845	2	-2.2019	0.026518	0.046339	0.987674	750	1	-2.2019
ZNF789	4	0.66561	0.79592	0.999655	13846	2	-3.2627	0.20778	0.20786	0.989058	3760	1	-3.2627
CHRM3	4	0.66642	0.79654	0.999655	13860	2	-3.4364	0.031208	0.050178	0.987674	825	1	-3.4364
STX10	4	0.66642	0.79654	0.999655	13861	2	-3.1326	0.22797	0.22754	0.989058	4106	1	-3.1326
SNRNP40	3	0.66694	0.73024	0.999655	13866	1	-2.9161	0.15072	0.15082	0.989058	2773	1	-2.9161
NDUFV1	3	0.66694	0.73024	0.999655	13872	1	-4.3364	0.1807	0.18041	0.989058	3278	1	-4.3364
GPR137	3	0.66694	0.73024	0.999655	13875	1	-2.3341	0.18524	0.18489	0.989058	3354	1	-2.3341
SUB1	3	0.66694	0.73024	0.999655	13876	1	-1.5282	0.074623	0.079315	0.987674	1531	1	-1.5282
ADRB2	4	0.66788	0.79776	0.999655	13879	1	-0.84085	0.085962	0.096493	0.987674	1722	1	-0.84085
OR2M3	2	0.66808	0.67344	0.999655	13882	1	-1.7278	0.12384	0.12389	0.987674	2338	1	-1.7278
APOL5	4	0.66837	0.79814	0.999655	13885	1	-1.2185	0.10931	0.11693	0.987674	2088	1	-1.2185
CDH1	4	0.67134	0.80047	0.999655	13892	2	-2.1798	0.1831	0.18429	0.989058	3324	1	-2.1798
FAM103A1	4	0.67134	0.80047	0.999655	13915	2	-3.8712	0.21502	0.21487	0.989058	3887	1	-3.8712
VIT	4	0.67134	0.80047	0.999655	13918	2	-3.4477	0.03962	0.057172	0.987674	960	1	-3.4477
WBSCR27	4	0.67134	0.80047	0.999655	13925	2	-4.2956	0.10686	0.11472	0.987674	2049	1	-4.2956
COLEC11	4	0.67134	0.80047	0.999655	13927	2	-3.8712	0.19352	0.19418	0.989058	3500	1	-3.8712
STMN3	4	0.67134	0.80047	0.999655	13929	2	-2.3935	0.13995	0.14427	0.989058	2612	1	-2.3935
OLFML2B	4	0.67134	0.80047	0.999655	13933	2	-3.0375	0.099115	0.10789	0.987674	1922	1	-3.0375
GON4L	4	0.67134	0.80047	0.999655	13935	2	-2.6599	0.017611	0.03265	0.987674	534	1	-2.6599
C7orf31	4	0.67134	0.80047	0.999655	13937	2	-3.6211	0.098622	0.10743	0.987674	1915	1	-3.6211
DSPP	4	0.67244	0.80134	0.999655	13964	1	-3.9081	0.15799	0.16076	0.989058	2908	1	-3.9081
EPDR1	4	0.67244	0.80134	0.999655	13966	1	-3.4444	0.06278	0.076607	0.987674	1347	1	-3.4444
UCN3	4	0.67244	0.80134	0.999655	13968	1	-2.0865	0.058261	0.072808	0.987674	1274	1	-2.0865
BAIAP2	4	0.67244	0.80134	0.999655	13971	1	-1.6887	0.16499	0.16717	0.989058	3025	1	-1.6887
VDAC2	4	0.67244	0.80134	0.999655	13972	1	-3.0187	0.10643	0.11434	0.987674	2041	1	-3.0187
CYP11A1	4	0.67244	0.80134	0.999655	13974	1	-2.547	0.080415	0.091777	0.987674	1633	1	-2.547
IL1RN	4	0.67244	0.80134	0.999655	13976	1	-1.0138	0.030109	0.049262	0.987674	806	1	-1.0138
MS4A3	4	0.67244	0.80134	0.999655	13979	1	-2.4252	0.020762	0.038178	0.987674	618	1	-2.4252
PARP2	4	0.67244	0.80134	0.999655	13981	1	-1.3747	0.10605	0.11399	0.987674	2036	1	-1.3747
RRP1	4	0.67244	0.80134	0.999655	13986	1	-2.5976	0.06992	0.082756	0.987674	1455	1	-2.5976
C1orf174	4	0.67244	0.80134	0.999655	13987	1	-1.5798	0.23849	0.23799	0.989058	4292	1	-1.5798
ATP11B	4	0.67244	0.80134	0.999655	13988	1	-1.9997	0.18462	0.18573	0.989058	3345	1	-1.9997
RNF212	4	0.67244	0.80134	0.999655	13995	1	-0.65089	0.23264	0.23219	0.989058	4191	1	-0.65089
ROMO1	2	0.67454	0.67906	0.999655	13997	1	-1.0232	0.051254	0.052842	0.987674	1161	1	-1.0232
DCUN1D1	4	0.67626	0.80428	0.999655	14003	2	-3.5418	0.17236	0.17406	0.989058	3148	1	-3.5418
POPDC2	3	0.67634	0.73509	0.999655	14005	1	-0.095967	0.04914	0.056287	0.987674	1126	1	-0.095967
SLC25A19	3	0.67634	0.73509	0.999655	14007	1	-4.0143	0.086837	0.090513	0.987674	1733	1	-4.0143
FCGR2A	3	0.67634	0.73509	0.999655	14012	1	-0.69117	0.092467	0.09563	0.987674	1826	1	-0.69117
GJD2	4	0.67691	0.80477	0.999655	14018	1	-2.4689	0.0035174	0.0074476	0.987674	128	1	-2.4689
FBXO36	4	0.67691	0.80477	0.999655	14019	1	-1.8981	0.024427	0.044584	0.987674	717	1	-1.8981
NUPR1L	4	0.67722	0.80501	0.999655	14023	2	-2.4695	0.01802	0.033363	0.987674	541	1	-2.4695
COX6B1	2	0.67825	0.68236	0.999655	14029	1	-1.6484	0.11878	0.11885	0.987674	2255	1	-1.6484
GJD3	4	0.67884	0.80633	0.999655	14031	2	-2.6409	0.16994	0.17178	0.989058	3107	1	-2.6409
CYP27C1	4	0.68106	0.80807	0.999655	14043	1	-3.7781	0.016793	0.031216	0.987674	505	1	-3.7781
CRLF1	4	0.68106	0.80807	0.999655	14050	1	-0.78341	0.08574	0.09631	0.987674	1719	1	-0.78341
NCAM1	4	0.68106	0.80807	0.999655	14051	1	-3.2866	0.1478	0.15138	0.989058	2728	1	-3.2866
DPEP2	4	0.68106	0.80807	0.999655	14058	1	-2.1435	0.11104	0.11847	0.987674	2118	1	-2.1435
HLCS	4	0.68106	0.80807	0.999655	14059	1	-2.0933	0.12997	0.1352	0.987674	2444	1	-2.0933
CXCL17	4	0.68106	0.80807	0.999655	14060	1	-1.1023	0.13343	0.13827	0.987674	2506	1	-1.1023
CLK1	4	0.68139	0.80833	0.999655	14071	2	-3.3774	0.17744	0.17885	0.989058	3223	1	-3.3774
IGSF11	4	0.6822	0.80898	0.999655	14075	2	-4.182	0.19885	0.19923	0.989058	3604	1	-4.182
ABCC1	4	0.68561	0.81173	0.999655	14097	1	-3.1942	0.23984	0.23933	0.989058	4318	1	-3.1942
DHRS9	3	0.68577	0.74019	0.999655	14098	1	-3.2272	0.01728	0.02787	0.987674	520	1	-3.2272
CTH	4	0.68577	0.81186	0.999655	14106	1	-1.8627	0.22641	0.22604	0.989058	4077	1	-1.8627
E4F1	4	0.69016	0.81405	0.999655	14127	1	-3.8018	0.056364	0.071212	0.987674	1245	1	-3.8018
PDE1C	4	0.69016	0.81405	0.999655	14128	1	-2.2641	0.21116	0.21118	0.989058	3824	1	-2.2641
TSLP	4	0.69016	0.81405	0.999655	14136	1	-2.8906	0.16012	0.16269	0.989058	2949	1	-2.8906
DHX40	4	0.69016	0.81405	0.999655	14140	1	-3.4442	0.11251	0.11975	0.987674	2149	1	-3.4442
ANAPC10	4	0.69016	0.81405	0.999655	14141	1	-2.5362	0.16528	0.16745	0.989058	3031	1	-2.5362
MYO1C	4	0.69016	0.81405	0.999655	14146	1	-2.8128	0.21161	0.2116	0.989058	3831	1	-2.8128
SMDT1	4	0.69016	0.81405	0.999655	14147	1	-1.4584	0.10409	0.11224	0.987674	2003	1	-1.4584
SLC12A1	4	0.69016	0.81405	0.999655	14153	1	-3.9616	0.04432	0.061095	0.987674	1037	1	-3.9616
YIPF4	4	0.69451	0.81536	0.999655	14157	1	-2.6182	0.046493	0.062812	0.987674	1075	1	-2.6182
LY6H	4	0.69502	0.8155	0.999655	14159	1	-1.4671	0.11774	0.12431	0.987674	2238	1	-1.4671
ICAM4	4	0.69511	0.81553	0.999655	14160	1	-2.6036	0.10917	0.11679	0.987674	2086	1	-2.6036
CHMP5	3	0.69518	0.74536	0.999655	14163	1	0.2226	0.069513	0.074644	0.987674	1448	1	0.2226
ACTR8	3	0.69518	0.74536	0.999655	14168	1	-3.1918	0.031691	0.040672	0.987674	832	1	-3.1918
MED14	3	0.69518	0.74536	0.999655	14169	1	-2.5976	0.1591	0.15896	0.989058	2928	1	-2.5976
SAP18	3	0.69518	0.74536	0.999655	14173	1	-2.8204	0.1591	0.15896	0.989058	2929	1	-2.8204
NARS	2	0.69569	0.69799	0.999655	14176	1	-0.14944	0.018926	0.022114	0.987674	564	1	-0.14944
FDXR	2	0.69569	0.69799	0.999655	14177	1	-0.29661	0.017283	0.02056	0.987674	521	1	-0.29661
STMN4	4	0.69911	0.81673	0.999655	14186	1	-3.5954	0.22259	0.22232	0.989058	4015	1	-3.5954
C16orf96	4	0.69911	0.81673	0.999655	14188	1	-4.2603	0.16799	0.16992	0.989058	3074	1	-4.2603
MRPL42	4	0.69911	0.81673	0.999655	14189	1	-3.2407	0.12266	0.12869	0.987674	2315	1	-3.2407
IER5	4	0.69911	0.81673	0.999655	14194	1	-3.2701	0.0091142	0.017485	0.987674	297	1	-3.2701
LRFN2	4	0.69911	0.81673	0.999655	14199	1	0.14399	0.23443	0.234	0.989058	4224	1	0.14399
OLFML3	4	0.69911	0.81673	0.999655	14200	1	-2.3972	0.19367	0.19432	0.989058	3503	1	-2.3972
RAB35	4	0.69911	0.81673	0.999655	14202	1	-2.9057	0.16504	0.16722	0.989058	3026	1	-2.9057
OR4C6	4	0.69911	0.81673	0.999655	14203	1	-1.3238	0.21116	0.21118	0.989058	3823	1	-1.3238
SAG	4	0.69911	0.81673	0.999655	14204	1	-2.0579	0.10637	0.1143	0.987674	2040	1	-2.0579
MOB3A	4	0.69911	0.81673	0.999655	14207	1	0.048317	0.21007	0.21008	0.989058	3804	1	0.048317
SDR42E1	4	0.70316	0.81799	0.999655	14216	1	-2.6329	0.13332	0.13817	0.987674	2504	1	-2.6329
ATG4B	4	0.70316	0.81799	0.999655	14217	1	-2.4035	0.21423	0.21412	0.989058	3876	1	-2.4035
PTPRCAP	4	0.70371	0.81817	0.999655	14218	1	-2.4215	0.061087	0.075161	0.987674	1315	1	-2.4215
AATF	3	0.70418	0.75044	0.999655	14225	1	-3.1835	0.10267	0.10519	0.987674	1977	1	-3.1835
GPS1	3	0.70418	0.75044	0.999655	14226	1	-1.6123	0.062428	0.068314	0.987674	1340	1	-1.6123
RPLP1	2	0.70585	0.70724	0.999655	14232	1	-0.88541	0.048196	0.049884	0.987674	1105	1	-0.88541
VRK3	4	0.70787	0.81948	0.999655	14240	1	-1.424	0.22073	0.22045	0.989058	3987	1	-1.424
KIAA0020	4	0.70787	0.81948	0.999655	14241	1	-3.357	0.18989	0.1907	0.989058	3434	1	-3.357
NFYC	4	0.70787	0.81948	0.999655	14243	1	-1.579	0.023439	0.042879	0.987674	686	1	-1.579
NPC2	4	0.70787	0.81948	0.999655	14251	1	-2.7581	0.22345	0.22318	0.989058	4028	1	-2.7581
CCDC24	4	0.70787	0.81948	0.999655	14253	1	-2.9215	0.032768	0.051442	0.987674	847	1	-2.9215
FAM73B	4	0.70787	0.81948	0.999655	14254	1	-3.1826	0.18741	0.18833	0.989058	3387	1	-3.1826
DDX56	4	0.70787	0.81948	0.999655	14257	1	-2.4744	0.12266	0.12869	0.987674	2312	1	-2.4744
SLIT3	4	0.70787	0.81948	0.999655	14259	1	-1.9307	0.11028	0.11779	0.987674	2107	1	-1.9307
NFIX	4	0.70787	0.81948	0.999655	14260	1	-3.5471	0.077076	0.088915	0.987674	1571	1	-3.5471
FAM57A	4	0.70787	0.81948	0.999655	14261	1	-1.7182	0.01691	0.031424	0.987674	511	1	-1.7182
NUPL1	4	0.70787	0.81948	0.999655	14262	1	-3.7939	0.16515	0.16732	0.989058	3029	1	-3.7939
C17orf51	4	0.70787	0.81948	0.999655	14265	1	-3.7713	0.049915	0.065717	0.987674	1139	1	-3.7713
TMEM87A	4	0.70787	0.81948	0.999655	14267	1	-3.3639	0.026111	0.046016	0.987674	744	1	-3.3639
FGF3	4	0.70787	0.81948	0.999655	14273	1	-2.7345	0.012754	0.02392	0.987674	389	1	-2.7345
FAM124A	3	0.70832	0.75277	0.999655	14276	1	-2.1374	0.10897	0.11107	0.987674	2081	1	-2.1374
MRPL12	3	0.70939	0.7534	0.999655	14278	1	-4.1018	0.11686	0.11838	0.987674	2223	1	-4.1018
BORA	3	0.71364	0.75584	0.999655	14294	1	-3.3356	0.055436	0.062048	0.987674	1224	1	-3.3356
INSIG1	4	0.71651	0.82225	0.999655	14304	1	-2.6455	0.21721	0.217	0.989058	3923	1	-2.6455
NUDT7	4	0.71651	0.82225	0.999655	14305	1	-1.9229	0.20903	0.20903	0.989058	3787	1	-1.9229
CACNG7	4	0.71651	0.82225	0.999655	14313	1	-2.9194	0.034153	0.052625	0.987674	871	1	-2.9194
RPH3AL	4	0.71651	0.82225	0.999655	14316	1	-2.7581	0.0063482	0.012533	0.987674	208	1	-2.7581
PPP1R8	4	0.71651	0.82225	0.999655	14321	1	-2.8349	0.11386	0.12095	0.987674	2176	1	-2.8349
UFSP2	4	0.71651	0.82225	0.999655	14325	1	-3.76	0.058374	0.072893	0.987674	1276	1	-3.76
MAN2A1	4	0.71651	0.82225	0.999655	14333	1	-3.6972	0.17303	0.17468	0.989058	3159	1	-3.6972
NAE1	2	0.71666	0.71723	0.999655	14339	1	-1.05	0.048845	0.050517	0.987674	1118	1	-1.05
ZNF85	2	0.71666	0.71723	0.999655	14341	1	1.0898	0.0032383	0.0062391	0.984048	120	1	1.0898
MFSD1	4	0.72017	0.82346	0.999655	14351	1	-3.357	0.1637	0.16598	0.989058	3002	1	-3.357
DCUN1D4	4	0.72079	0.82367	0.999655	14356	1	-3.1642	0.085353	0.095999	0.987674	1712	1	-3.1642
LMTK3	4	0.72107	0.82377	0.999655	14359	1	-0.3135	0.18584	0.18687	0.989058	3364	1	-0.3135
H3F3C	2	0.72268	0.72289	0.999655	14363	1	-1.4802	0.10815	0.10836	0.987674	2069	1	-1.4802
UGGT1	3	0.72318	0.76142	0.999655	14365	1	-0.58591	0.11602	0.11765	0.987674	2208	1	-0.58591
TBCB	3	0.72318	0.76142	0.999655	14367	1	-2.8204	0.060045	0.066199	0.987674	1299	1	-2.8204
MRPL50	3	0.72318	0.76142	0.999655	14368	1	-3.0133	0.092259	0.095441	0.987674	1819	1	-3.0133
KLC1	3	0.72318	0.76142	0.999655	14369	1	-1.8069	0.10555	0.10788	0.987674	2028	1	-1.8069
PFN1	3	0.72318	0.76142	0.999655	14372	1	-3.5989	0.036723	0.045112	0.987674	912	1	-3.5989
SLC7A10	3	0.72318	0.76142	0.999655	14373	1	-1.2062	0.072746	0.077617	0.987674	1503	1	-1.2062
RANBP3	3	0.72318	0.76142	0.999655	14375	1	-3.9351	0.16368	0.16342	0.989058	3001	1	-3.9351
COX7C	3	0.72318	0.76142	0.999655	14376	1	-1.7044	0.025093	0.03486	0.987674	730	1	-1.7044
ORC1	3	0.72318	0.76142	0.999655	14377	1	-1.443	0.14254	0.1428	0.989058	2648	1	-1.443
RAD51C	3	0.72318	0.76142	0.999655	14378	1	0.54448	0.087046	0.090694	0.987674	1739	1	0.54448
NANOGNB	4	0.72513	0.82509	0.999655	14382	1	-2.7444	0.21911	0.21888	0.989058	3960	1	-2.7444
B3GAT1	4	0.72513	0.82509	0.999655	14383	1	-2.5572	0.10594	0.1139	0.987674	2034	1	-2.5572
ATP6V0E1	4	0.72513	0.82509	0.999655	14386	1	-1.5172	0.021519	0.03948	0.987674	637	1	-1.5172
TMEM239	4	0.72513	0.82509	0.999655	14391	1	-0.8863	0.19699	0.19745	0.989058	3560	1	-0.8863
TNPO3	4	0.72513	0.82509	0.999655	14392	1	-1.3773	0.027011	0.046742	0.987674	759	1	-1.3773
SERPINE3	4	0.72513	0.82509	0.999655	14406	1	-2.3316	0.22029	0.22001	0.989058	3978	1	-2.3316
TARBP2	4	0.72513	0.82509	0.999655	14408	1	-3.1142	0.02047	0.037672	0.987674	611	1	-3.1142
PI4KA	4	0.72513	0.82509	0.999655	14409	1	-3.5132	0.089277	0.099373	0.987674	1771	1	-3.5132
TRAF4	4	0.72513	0.82509	0.999655	14410	1	-1.8208	0.13741	0.14189	0.989058	2563	1	-1.8208
ACACA	4	0.72513	0.82509	0.999655	14411	1	-1.2808	0.018662	0.034493	0.987674	560	1	-1.2808
RP11-408E5.4	2	0.72777	0.72775	0.999655	14420	1	-1.7629	0.12198	0.12203	0.987674	2305	1	-1.7629
KCTD2	4	0.72883	0.82634	0.999655	14424	1	-0.54547	0.03519	0.05349	0.987674	887	1	-0.54547
GSTK1	4	0.72915	0.82646	0.999655	14426	1	-0.24807	0.06216	0.076087	0.987674	1335	1	-0.24807
MED24	3	0.73206	0.7667	0.999655	14433	1	-0.15447	0.050513	0.05755	0.987674	1147	1	-0.15447
ERAL1	3	0.73206	0.7667	0.999655	14434	1	-0.17249	0.010287	0.019406	0.987674	322	1	-0.17249
ENY2	3	0.73206	0.7667	0.999655	14435	1	-3.4481	0.030321	0.039455	0.987674	810	1	-3.4481
TXNRD3NB	3	0.73206	0.7667	0.999655	14437	1	-0.19824	0.15383	0.15383	0.989058	2826	1	-0.19824
POC5	4	0.7338	0.82798	0.999655	14449	1	-1.0991	0.0364	0.054471	0.987674	907	1	-1.0991
NMU	4	0.7338	0.82798	0.999655	14451	1	-1.1452	0.053612	0.068906	0.987674	1198	1	-1.1452
SLC22A8	4	0.7338	0.82798	0.999655	14453	1	-3.4904	0.12981	0.13506	0.987674	2441	1	-3.4904
CEP250	4	0.7338	0.82798	0.999655	14464	1	-3.2851	0.073391	0.085711	0.987674	1510	1	-3.2851
CDKN1B	4	0.7338	0.82798	0.999655	14466	1	-1.6149	0.19473	0.1953	0.989058	3519	1	-1.6149
C20orf78	4	0.7338	0.82798	0.999655	14472	1	-1.2736	0.048034	0.064094	0.987674	1103	1	-1.2736
CDC42SE1	4	0.7338	0.82798	0.999655	14474	1	-3.2739	0.16603	0.16815	0.989058	3048	1	-3.2739
USP34	3	0.73637	0.76934	0.999655	14477	1	-0.5105	0.06676	0.072193	0.987674	1406	1	-0.5105
CDRT1	3	0.73685	0.76964	0.999655	14478	1	-3.0018	0.044453	0.052018	0.987674	1039	1	-3.0018
UGT3A1	4	0.73763	0.8293	0.999655	14482	1	-3.1201	0.0082909	0.01599	0.987674	273	1	-3.1201
COPS6	3	0.741	0.77213	0.999655	14500	1	-1.235	0.071204	0.076167	0.987674	1482	1	-1.235
C11orf72	3	0.741	0.77213	0.999655	14501	1	-2.0952	0.16561	0.16529	0.989058	3037	1	-2.0952
CD5	3	0.741	0.77213	0.999655	14505	1	0.23297	0.0090074	0.017102	0.987674	294	1	0.23297
PAIP1	3	0.741	0.77213	0.999655	14506	1	-3.3774	0.10295	0.10545	0.987674	1980	1	-3.3774
PFKM	4	0.7422	0.8309	0.999655	14511	1	-1.6271	0.14822	0.15175	0.989058	2732	1	-1.6271
ZNF814	4	0.7422	0.8309	0.999655	14519	1	-0.78162	0.17631	0.17779	0.989058	3219	1	-0.78162
KRT14	4	0.7422	0.8309	0.999655	14522	1	-0.7659	0.079859	0.0913	0.987674	1622	1	-0.7659
CYP21A2	4	0.74604	0.83225	0.999655	14544	1	-0.46746	0.23079	0.23033	0.989058	4154	1	-0.46746
DEFB128	3	0.75077	0.77825	0.999655	14564	1	-3.1835	0.099482	0.10218	0.987674	1929	1	-3.1835
CDC45	3	0.75077	0.77825	0.999655	14570	1	-2.5976	0.10364	0.1061	0.987674	1991	1	-2.5976
DCAF13	3	0.75077	0.77825	0.999655	14571	1	-3.4055	0.16238	0.16213	0.989058	2983	1	-3.4055
ZNF697	3	0.75077	0.77825	0.999655	14572	1	-4.1843	0.12239	0.12361	0.987674	2308	1	-4.1843
SAMD9L	4	0.75097	0.83403	0.999655	14575	1	-3.2369	0.23661	0.23612	0.989058	4260	1	-3.2369
LPCAT4	4	0.75097	0.83403	0.999655	14589	1	-3.768	0.01205	0.02269	0.987674	370	1	-3.768
PACSIN2	4	0.75097	0.83403	0.999655	14590	1	-2.9749	0.15882	0.16151	0.989058	2922	1	-2.9749
TMX1	4	0.75097	0.83403	0.999655	14591	1	-3.0355	0.16543	0.16759	0.989058	3035	1	-3.0355
ASB4	4	0.75097	0.83403	0.999655	14592	1	-0.99636	0.19554	0.19607	0.989058	3537	1	-0.99636
LRRC14	4	0.75097	0.83403	0.999655	14595	1	-2.1866	0.061144	0.075205	0.987674	1317	1	-2.1866
BAIAP2L2	4	0.75097	0.83403	0.999655	14598	1	-2.7609	0.15903	0.16171	0.989058	2925	1	-2.7609
REP15	4	0.75097	0.83403	0.999655	14601	1	-3.1198	0.062836	0.076654	0.987674	1348	1	-3.1198
CYP4A11	3	0.75481	0.78079	0.999655	14611	1	-2.2243	0.05017	0.05724	0.987674	1143	1	-2.2243
MPPED2	4	0.75509	0.8355	0.999655	14612	1	-2.3733	0.012344	0.023223	0.987674	377	1	-2.3733
EBI3	4	0.75509	0.8355	0.999655	14614	1	-1.2569	0.14527	0.1491	0.989058	2694	1	-1.2569
PLAGL1	4	0.75509	0.8355	0.999655	14615	1	-2.2196	0.01416	0.026471	0.987674	433	1	-2.2196
DUS3L	4	0.75522	0.83554	0.999655	14616	1	-2.6444	0.089277	0.099373	0.987674	1776	1	-2.6444
ZDHHC2	4	0.75563	0.83568	0.999655	14619	1	-0.98801	0.0022179	0.005107	0.915744	98	1	-0.98801
C20orf141	4	0.75573	0.83571	0.999655	14621	1	-0.94952	0.0015086	0.0038157	0.85228	75	1	-0.94952
SLC22A17	3	0.75595	0.78152	0.999655	14622	1	-0.12954	0.079715	0.084049	0.987674	1619	1	-0.12954
POM121L12	4	0.76025	0.8374	0.999655	14624	1	-3.4613	0.14232	0.14638	0.989058	2645	1	-3.4613
CLCN5	4	0.76025	0.8374	0.999655	14625	1	-2.3653	0.068518	0.081573	0.987674	1436	1	-2.3653
SIK3	4	0.76025	0.8374	0.999655	14634	1	-1.2486	0.23089	0.23042	0.989058	4155	1	-1.2486
PITPNM1	4	0.76025	0.8374	0.999655	14640	1	-0.81779	0.18221	0.18341	0.989058	3306	1	-0.81779
EIF1AX	4	0.76025	0.8374	0.999655	14643	1	-3.5138	0.025763	0.045733	0.987674	738	1	-3.5138
SEMA6B	4	0.76025	0.8374	0.999655	14644	1	-2.0447	0.019246	0.035523	0.987674	576	1	-2.0447
HPDL	4	0.76025	0.8374	0.999655	14646	1	-3.1637	0.19161	0.19236	0.989058	3469	1	-3.1637
ASTE1	4	0.76025	0.8374	0.999655	14649	1	-2.9315	0.07663	0.088521	0.987674	1565	1	-2.9315
CCND2	4	0.76025	0.8374	0.999655	14650	1	-3.2137	0.056704	0.071495	0.987674	1250	1	-3.2137
ADM	4	0.76025	0.8374	0.999655	14653	1	-3.6573	0.028315	0.047802	0.987674	776	1	-3.6573
TYW5	4	0.76025	0.8374	0.999655	14654	1	-1.7592	0.1347	0.13944	0.988711	2524	1	-1.7592
HDAC5	4	0.76025	0.8374	0.999655	14655	1	-3.4013	0.030688	0.049757	0.987674	817	1	-3.4013
PCDHGC4	4	0.76025	0.8374	0.999655	14657	1	-1.5145	0.042373	0.059427	0.987674	1006	1	-1.5145
KERA	4	0.76025	0.8374	0.999655	14661	1	-2.6132	0.151	0.15432	0.989058	2779	1	-2.6132
ATR	4	0.76025	0.8374	0.999655	14662	1	-2.3324	0.21393	0.21382	0.989058	3870	1	-2.3324
CD248	3	0.76056	0.78452	0.999655	14681	1	-3.6823	0.11369	0.11553	0.987674	2174	1	-3.6823
DDX59	2	0.76171	0.76105	0.999655	14692	0	-0.91211	0.048845	0.050517	0.987674	1120	1	-0.91211
NEK6	4	0.76512	0.83918	0.999655	14696	1	-2.778	0.14664	0.15033	0.989058	2712	1	-2.778
KCNV1	4	0.76913	0.84068	0.999655	14706	1	-2.1202	0.20629	0.20642	0.989058	3731	1	-2.1202
AKAP5	4	0.76913	0.84068	0.999655	14709	1	-1.6862	0.15492	0.15794	0.989058	2844	1	-1.6862
EVI5	4	0.76913	0.84068	0.999655	14718	1	-1.9808	0.14243	0.14648	0.989058	2646	1	-1.9808
SNX16	4	0.76913	0.84068	0.999655	14723	1	-1.5516	0.1974	0.19784	0.989058	3568	1	-1.5516
COX8A	4	0.76913	0.84068	0.999655	14728	1	-1.7916	0.18989	0.1907	0.989058	3433	1	-1.7916
OAS1	4	0.76913	0.84068	0.999655	14730	1	-1.3941	0.23878	0.23828	0.989058	4297	1	-1.3941
SERPING1	4	0.76913	0.84068	0.999655	14735	1	-2.5556	0.22504	0.22473	0.989058	4053	1	-2.5556
PNMA5	4	0.76913	0.84068	0.999655	14741	1	-0.81749	0.11213	0.11944	0.987674	2139	1	-0.81749
LYPD6B	4	0.76913	0.84068	0.999655	14742	1	-2.2086	0.23796	0.23747	0.989058	4284	1	-2.2086
UTP14A	4	0.76913	0.84068	0.999655	14743	1	-3.0019	0.015682	0.029241	0.987674	470	1	-3.0019
RUNDC3B	4	0.76913	0.84068	0.999655	14745	1	-1.6765	0.14153	0.14568	0.989058	2632	1	-1.6765
ENAH	3	0.76958	0.79039	0.999655	14749	1	-3.7145	0.024853	0.034617	0.987674	725	1	-3.7145
IRF9	3	0.76958	0.79039	0.999655	14754	1	-3.9211	0.115	0.11673	0.987674	2193	1	-3.9211
CIAO1	3	0.76958	0.79039	0.999655	14755	1	-3.9211	0.10774	0.10992	0.987674	2065	1	-3.9211
AURKB	2	0.77005	0.76937	0.999655	14761	0	-0.89114	0.070343	0.071285	0.987674	1463	1	-0.89114
C2orf49	4	0.77302	0.84213	0.999655	14765	1	-2.9614	0.029647	0.048875	0.987674	797	1	-2.9614
KRTAP5-1	4	0.77316	0.84218	0.999655	14768	1	-1.0886	0.029241	0.048553	0.987674	791	1	-1.0886
ALS2CL	3	0.77331	0.79284	0.999655	14770	1	-3.1644	0.089009	0.092449	0.987674	1770	1	-3.1644
COQ4	2	0.77338	0.77276	0.999655	14771	0	-1.6016	0.1091	0.10928	0.987674	2083	1	-1.6016
TPK1	2	0.77338	0.77276	0.999655	14772	0	-1.3419	0.096229	0.096627	0.987674	1880	1	-1.3419
MVK	2	0.77338	0.77276	0.999655	14773	0	-1.6327	0.12301	0.12305	0.987674	2321	1	-1.6327
BCLAF1	2	0.77338	0.77276	0.999655	14776	0	-1.5925	0.11982	0.11988	0.987674	2274	1	-1.5925
PDGFD	4	0.7735	0.8423	0.999655	14781	1	-2.0771	0.0085262	0.016419	0.987674	282	1	-2.0771
RAX	4	0.7735	0.8423	0.999655	14782	1	-1.8257	0.046378	0.062733	0.987674	1073	1	-1.8257
IFITM2	3	0.77448	0.79364	0.999655	14790	1	-3.4205	0.095585	0.098513	0.987674	1869	1	-3.4205
FAM84B	4	0.77778	0.84395	0.999655	14797	1	-4.0527	0.010583	0.020109	0.987674	330	1	-4.0527
KIAA0196	4	0.77778	0.84395	0.999655	14801	1	-2.8917	0.1381	0.14255	0.989058	2577	1	-2.8917
SELV	4	0.77778	0.84395	0.999655	14802	1	-0.25847	0.074006	0.086242	0.987674	1519	1	-0.25847
HSPG2	4	0.77778	0.84395	0.999655	14804	1	-1.868	0.13018	0.13539	0.987674	2448	1	-1.868
PYGM	4	0.77778	0.84395	0.999655	14805	1	-2.1913	0.13574	0.14037	0.989058	2540	1	-2.1913
MLYCD	4	0.77778	0.84395	0.999655	14806	1	-2.5289	0.0052284	0.010506	0.987674	175	1	-2.5289
MBD5	4	0.77778	0.84395	0.999655	14807	1	-0.68861	0.066552	0.079895	0.987674	1402	1	-0.68861
OR1K1	4	0.77778	0.84395	0.999655	14808	1	-3.3124	0.094563	0.10395	0.987674	1858	1	-3.3124
NAGK	4	0.77778	0.84395	0.999655	14819	1	-1.5124	0.040366	0.057802	0.987674	974	1	-1.5124
TRIM62	4	0.77778	0.84395	0.999655	14821	1	-1.1038	0.12011	0.12646	0.987674	2278	1	-1.1038
UNC119	4	0.77778	0.84395	0.999655	14822	1	-0.8809	0.088366	0.098589	0.987674	1759	1	-0.8809
KCNF1	4	0.77778	0.84395	0.999655	14823	1	-0.95498	0.056817	0.071587	0.987674	1253	1	-0.95498
FRAT1	4	0.77778	0.84395	0.999655	14830	1	-2.0652	0.09632	0.10547	0.987674	1882	1	-2.0652
PGS1	2	0.7795	0.77881	0.999655	14842	0	0.14297	0.02165	0.024741	0.987674	639	1	0.14297
EPHX2	3	0.78085	0.79789	0.999655	14844	1	-2.9354	0.070359	0.075388	0.987674	1468	1	-2.9354
UBQLNL	4	0.78159	0.84544	0.999655	14845	1	-2.212	0.13066	0.13581	0.987674	2458	1	-2.212
PSAP	4	0.78219	0.84567	0.999655	14847	1	-2.4447	0.028894	0.048268	0.987674	785	1	-2.4447
KLHL7	4	0.78253	0.8458	0.999655	14850	1	-1.0971	0.16675	0.1688	0.989058	3061	1	-1.0971
CDCA3	2	0.7854	0.78471	0.999655	14853	0	-1.5928	0.12356	0.12361	0.987674	2331	1	-1.5928
SRSF1	2	0.7854	0.78471	0.999655	14854	0	1.0851	0.0032678	0.0063023	0.984048	121	1	1.0851
PHF19	4	0.78637	0.84732	0.999655	14866	1	-0.56094	0.016559	0.030814	0.987674	496	1	-0.56094
PMS1	4	0.78637	0.84732	0.999655	14873	1	-3.2064	0.23632	0.23583	0.989058	4257	1	-3.2064
PTH2R	4	0.78637	0.84732	0.999655	14877	1	-3.6284	0.15965	0.16226	0.989058	2940	1	-3.6284
LILRA4	4	0.78637	0.84732	0.999655	14879	1	-1.7741	0.094838	0.10419	0.987674	1862	1	-1.7741
GPSM3	4	0.78637	0.84732	0.999655	14882	1	-1.189	0.066271	0.079652	0.987674	1398	1	-1.189
LSM1	4	0.78637	0.84732	0.999655	14883	1	-2.0416	0.22146	0.22119	0.989058	4000	1	-2.0416
RTN3	4	0.78637	0.84732	0.999655	14888	1	-2.2802	0.222	0.22173	0.989058	4007	1	-2.2802
NKX1-1	4	0.78637	0.84732	0.999655	14890	1	-2.6547	0.058657	0.073142	0.987674	1283	1	-2.6547
ANKRD1	4	0.78637	0.84732	0.999655	14892	1	-3.1459	0.066102	0.079501	0.987674	1396	1	-3.1459
RAPGEF3	4	0.78637	0.84732	0.999655	14894	1	-1.9105	0.10757	0.11537	0.987674	2061	1	-1.9105
S1PR4	4	0.78637	0.84732	0.999655	14896	1	-2.3087	0.10675	0.11462	0.987674	2047	1	-2.3087
RAB15	4	0.78637	0.84732	0.999655	14900	1	-1.7795	0.1036	0.11181	0.987674	1988	1	-1.7795
RADIL	4	0.78637	0.84732	0.999655	14904	1	-3.1006	0.037033	0.055031	0.987674	919	1	-3.1006
UBA3	3	0.78662	0.80191	0.999655	14920	1	-2.0255	0.093486	0.096572	0.987674	1843	1	-2.0255
USE1	3	0.78662	0.80191	0.999655	14927	1	-2.1342	0.17177	0.17139	0.989058	3136	1	-2.1342
NUDT15	4	0.79041	0.84892	0.999655	14939	1	-2.3607	0.079581	0.091065	0.987674	1617	1	-2.3607
OXNAD1	4	0.7911	0.8492	0.999655	14943	1	-3.3771	0.23705	0.23658	0.989058	4270	1	-3.3771
APLF	4	0.7911	0.8492	0.999655	14944	1	-3.2924	0.071209	0.083845	0.987674	1483	1	-3.2924
RCOR1	4	0.7911	0.8492	0.999655	14946	1	-1.518	0.097801	0.10673	0.987674	1904	1	-1.518
FAM122B	3	0.79202	0.80574	0.999655	14948	1	-2.5032	0.033254	0.042033	0.987674	853	1	-2.5032
CYB5A	4	0.79486	0.85074	0.999655	14951	1	-3.2084	0.13071	0.13585	0.987674	2459	1	-3.2084
TAB3	4	0.79486	0.85074	0.999655	14956	1	-2.7056	0.23948	0.23899	0.989058	4306	1	-2.7056
KDELC2	4	0.79486	0.85074	0.999655	14964	1	-2.3663	0.15094	0.15428	0.989058	2778	1	-2.3663
LECT2	4	0.79486	0.85074	0.999655	14968	1	-3.4821	0.047121	0.063331	0.987674	1088	1	-3.4821
IPO8	4	0.79486	0.85074	0.999655	14970	1	-0.47783	0.16468	0.1669	0.989058	3021	1	-0.47783
UFC1	4	0.79486	0.85074	0.999655	14978	1	-2.6815	0.23397	0.23354	0.989058	4217	1	-2.6815
PPFIBP2	4	0.79486	0.85074	0.999655	14979	1	0.46975	0.14211	0.1462	0.989058	2642	1	0.46975
OR10G3	4	0.79486	0.85074	0.999655	14980	1	-0.64605	0.093079	0.10269	0.987674	1836	1	-0.64605
GAL3ST2	4	0.79486	0.85074	0.999655	14984	1	-2.0729	0.23845	0.23794	0.989058	4291	1	-2.0729
ENTPD2	4	0.79486	0.85074	0.999655	14989	1	-1.7391	0.07819	0.089864	0.987674	1595	1	-1.7391
RBM39	3	0.7961	0.80861	0.999655	14998	1	-3.4733	0.047035	0.054345	0.987674	1086	1	-3.4733
ZFR	3	0.7961	0.80861	0.999655	15000	1	-3.1835	0.18671	0.1864	0.989058	3379	1	-3.1835
COX18	3	0.7961	0.80861	0.999655	15002	1	-4.0143	0.040528	0.048477	0.987674	977	1	-4.0143
RINL	3	0.7961	0.80861	0.999655	15007	1	-2.0114	0.11271	0.11458	0.987674	2153	1	-2.0114
DLST	3	0.7961	0.80861	0.999655	15009	1	-1.5951	0.054859	0.061529	0.987674	1214	1	-1.5951
CTSH	3	0.7961	0.80861	0.999655	15012	1	-1.8255	0.084244	0.088211	0.987674	1686	1	-1.8255
CD247	4	0.79949	0.85265	0.999655	15031	1	-1.2739	0.17007	0.17191	0.989058	3110	1	-1.2739
SENP5	4	0.79965	0.85272	0.999655	15032	1	-3.3703	0.18898	0.18983	0.989058	3415	1	-3.3703
GAPDHS	3	0.80144	0.81239	0.999655	15035	1	-2.7078	0.15104	0.15112	0.989058	2780	1	-2.7078
SLN	2	0.80248	0.80188	0.999655	15045	0	-0.16103	0.042789	0.044787	0.987674	1014	1	-0.16103
TMEM171	4	0.8029	0.85406	0.999655	15047	1	-2.6235	0.14633	0.15004	0.989058	2706	1	-2.6235
CDK11A	4	0.8029	0.85406	0.999655	15050	1	-2.209	0.015975	0.029764	0.987674	480	1	-2.209
ZNF853	4	0.8029	0.85406	0.999655	15058	1	-3.2976	0.037838	0.055675	0.987674	929	1	-3.2976
CCDC78	4	0.8029	0.85406	0.999655	15061	1	-3.2114	0.17922	0.18055	0.989058	3259	1	-3.2114
BLOC1S6	4	0.8029	0.85406	0.999655	15066	1	-2.553	0.15726	0.16009	0.989058	2888	1	-2.553
PDZRN3	4	0.8029	0.85406	0.999655	15067	1	-3.5138	0.059449	0.073806	0.987674	1293	1	-3.5138
ZIK1	4	0.8029	0.85406	0.999655	15069	1	-3.2096	0.19619	0.19671	0.989058	3545	1	-3.2096
COL11A1	4	0.8029	0.85406	0.999655	15071	1	-1.5117	0.085021	0.09573	0.987674	1707	1	-1.5117
C15orf39	4	0.8029	0.85406	0.999655	15075	1	-1.8488	0.21215	0.21213	0.989058	3840	1	-1.8488
TMEM169	4	0.8029	0.85406	0.999655	15076	1	-3.7145	0.23366	0.23323	0.989058	4211	1	-3.7145
RD3L	4	0.8029	0.85406	0.999655	15082	1	-2.2654	0.22308	0.22281	0.989058	4024	1	-2.2654
TTLL2	4	0.8029	0.85406	0.999655	15083	1	-2.1518	0.092584	0.10225	0.987674	1828	1	-2.1518
LMTK2	4	0.8029	0.85406	0.999655	15084	1	-1.9233	0.1983	0.19869	0.989058	3593	1	-1.9233
PTGR1	4	0.8029	0.85406	0.999655	15085	1	-1.7857	0.17198	0.1737	0.989058	3142	1	-1.7857
TPRXL	3	0.80523	0.81515	0.999655	15086	1	-1.3835	0.0087426	0.016608	0.987674	286	1	-1.3835
GALE	3	0.80523	0.81515	0.999655	15090	1	-2.3341	0.17498	0.17456	0.989058	3188	1	-2.3341
C9orf117	3	0.80523	0.81515	0.999655	15097	1	-0.16748	0.0041453	0.0080963	0.987674	151	1	-0.16748
SRCAP	3	0.80523	0.81515	0.999655	15101	1	-3.5877	0.07475	0.079438	0.987674	1532	1	-3.5877
PSMG4	3	0.80523	0.81515	0.999655	15103	1	-3.7274	0.033949	0.042648	0.987674	867	1	-3.7274
RSU1	4	0.80656	0.85563	0.999655	15111	1	-2.3078	0.085574	0.096181	0.987674	1716	1	-2.3078
C1orf61	4	0.80689	0.85578	0.999655	15113	1	-1.1687	0.16494	0.16713	0.989058	3023	1	-1.1687
MPL	4	0.80705	0.85584	0.999655	15114	1	-1.7906	0.15939	0.16202	0.989058	2936	1	-1.7906
PET117	2	0.80882	0.80832	0.999655	15118	0	1.1616	0.0034156	0.0065748	0.987674	124	1	1.1616
CDADC1	2	0.80882	0.80832	0.999655	15121	0	-0.83318	0.10613	0.10633	0.987674	2037	1	-0.83318
SKA1	2	0.80882	0.80832	0.999655	15126	0	-1.3107	0.10476	0.10503	0.987674	2012	1	-1.3107
UNKL	4	0.81125	0.85764	0.999655	15130	1	-2.4372	0.11642	0.12315	0.987674	2214	1	-2.4372
MTFR2	4	0.81125	0.85764	0.999655	15136	1	-2.6686	0.13651	0.14108	0.989058	2550	1	-2.6686
APOE	4	0.81125	0.85764	0.999655	15137	1	-1.5505	0.22382	0.22352	0.989058	4034	1	-1.5505
CCDC19	4	0.81125	0.85764	0.999655	15140	1	-2.7186	0.16623	0.16835	0.989058	3051	1	-2.7186
CACNB4	4	0.81125	0.85764	0.999655	15155	1	-0.99699	0.089939	0.099943	0.987674	1782	1	-0.99699
DNAJC5B	4	0.81125	0.85764	0.999655	15156	1	-3.2228	0.20095	0.20125	0.989058	3636	1	-3.2228
AIM1L	4	0.81125	0.85764	0.999655	15159	1	-0.68809	0.11842	0.12492	0.987674	2248	1	-0.68809
STRN3	4	0.81125	0.85764	0.999655	15161	1	-3.0225	0.11045	0.11792	0.987674	2110	1	-3.0225
ST3GAL1	4	0.81125	0.85764	0.999655	15164	1	-2.9632	0.052021	0.067527	0.987674	1172	1	-2.9632
GTSE1	4	0.81125	0.85764	0.999655	15166	1	-3.4733	0.013985	0.026148	0.987674	426	1	-3.4733
DIRC1	4	0.81125	0.85764	0.999655	15170	1	-1.1005	0.11551	0.12235	0.987674	2200	1	-1.1005
KIAA0907	4	0.81125	0.85764	0.999655	15174	1	-2.7423	0.19357	0.19422	0.989058	3501	1	-2.7423
PTK7	4	0.81125	0.85764	0.999655	15176	1	-1.9865	0.15991	0.16251	0.989058	2944	1	-1.9865
OR1A1	4	0.81125	0.85764	0.999655	15178	1	-1.5111	0.13873	0.14314	0.989058	2587	1	-1.5111
SMURF2	4	0.81125	0.85764	0.999655	15181	1	-2.2547	0.22279	0.22252	0.989058	4018	1	-2.2547
SREK1	4	0.81125	0.85764	0.999655	15182	1	-3.462	0.19837	0.19877	0.989058	3595	1	-3.462
LRPAP1	4	0.81125	0.85764	0.999655	15183	1	-1.0638	0.075347	0.087399	0.987674	1543	1	-1.0638
DAZAP1	3	0.81433	0.82199	0.999655	15188	1	-2.0114	0.10364	0.1061	0.987674	1994	1	-2.0114
ZNF558	3	0.81433	0.82199	0.999655	15191	1	-1.2652	0.095086	0.098046	0.987674	1863	1	-1.2652
STATH	3	0.81433	0.82199	0.999655	15200	1	-2.3714	0.18284	0.18249	0.989058	3318	1	-2.3714
NR2C1	4	0.81587	0.85969	0.999655	15210	1	-2.8379	0.1144	0.12141	0.987674	2182	1	-2.8379
GCNT4	4	0.81601	0.85976	0.999655	15211	1	-3.4297	0.22597	0.22562	0.989058	4071	1	-3.4297
ZNF320	4	0.8161	0.8598	0.999655	15212	1	-0.38926	0.2034	0.20356	0.989058	3676	1	-0.38926
SLC1A4	3	0.81749	0.8245	0.999655	15220	1	-3.8472	0.094214	0.09723	0.987674	1853	1	-3.8472
MPP1	4	0.81959	0.86135	0.999655	15225	1	-1.9757	0.15398	0.1571	0.989058	2829	1	-1.9757
ERVMER34-1	4	0.81959	0.86135	0.999655	15234	1	-2.5136	0.17772	0.17913	0.989058	3228	1	-2.5136
MDK	4	0.81959	0.86135	0.999655	15239	1	-1.5319	0.10231	0.11064	0.987674	1974	1	-1.5319
MBD1	4	0.81959	0.86135	0.999655	15241	1	-4.0903	0.075821	0.087849	0.987674	1553	1	-4.0903
RANBP9	4	0.81959	0.86135	0.999655	15244	1	-1.0882	0.047292	0.063473	0.987674	1091	1	-1.0882
PLD4	4	0.81959	0.86135	0.999655	15245	1	-3.824	0.1067	0.11458	0.987674	2046	1	-3.824
KRTAP20-2	4	0.81959	0.86135	0.999655	15255	1	-3.3616	0.1511	0.1544	0.989058	2782	1	-3.3616
MUT	4	0.81959	0.86135	0.999655	15262	1	-3.2496	0.13266	0.1376	0.987674	2490	1	-3.2496
FZD3	4	0.81959	0.86135	0.999655	15263	1	-1.2793	0.17395	0.17558	0.989058	3171	1	-1.2793
CCDC47	2	0.82106	0.82062	0.999655	15268	0	0.16009	0.02127	0.024371	0.987674	632	1	0.16009
EMC2	3	0.82307	0.82895	0.999655	15276	1	-3.3356	0.14442	0.14467	0.989058	2678	1	-3.3356
RNF168	3	0.82307	0.82895	0.999655	15277	1	-0.73036	0.10039	0.10306	0.987674	1942	1	-0.73036
NDUFB7	3	0.82307	0.82895	0.999655	15285	1	-4.0143	0.13675	0.13731	0.987674	2553	1	-4.0143
PRAMEF2	3	0.82307	0.82895	0.999655	15292	1	-1.3358	0.12365	0.12483	0.987674	2332	1	-1.3358
FSIP1	3	0.82307	0.82895	0.999655	15293	1	-2.0988	0.1567	0.15661	0.989058	2879	1	-2.0988
UPK2	4	0.82343	0.86305	0.999655	15296	1	-1.7884	0.022858	0.041825	0.987674	672	1	-1.7884
MKKS	4	0.82358	0.86311	0.999655	15297	1	-2.0904	0.23936	0.23886	0.989058	4305	1	-2.0904
RUNDC3A	4	0.82408	0.86335	0.999655	15304	1	-4.143	0.22877	0.22836	0.989058	4121	1	-4.143
MAPK8IP3	4	0.82433	0.86345	0.999655	15306	1	-2.3897	0.13804	0.14249	0.989058	2576	1	-2.3897
COL4A1	4	0.82726	0.86477	0.999655	15308	1	-2.1328	0.028257	0.047755	0.987674	775	1	-2.1328
ADAMTS4	4	0.82726	0.86477	0.999655	15314	1	-3.0251	0.24148	0.24098	0.989058	4348	1	-3.0251
TNS4	4	0.82726	0.86477	0.999655	15319	1	-3.2084	0.07395	0.086189	0.987674	1518	1	-3.2084
CETN3	4	0.82726	0.86477	0.999655	15320	1	-4.2603	0.10032	0.10896	0.987674	1939	1	-4.2603
STXBP6	4	0.82726	0.86477	0.999655	15321	1	-1.753	0.17498	0.17653	0.989058	3189	1	-1.753
FXYD7	4	0.82726	0.86477	0.999655	15322	1	-2.0225	0.21428	0.21416	0.989058	3877	1	-2.0225
SECTM1	4	0.82726	0.86477	0.999655	15323	1	-0.11939	0.097088	0.10613	0.987674	1892	1	-0.11939
KRT34	4	0.82726	0.86477	0.999655	15331	1	-3.1274	0.018545	0.034274	0.987674	557	1	-3.1274
PDCL3	4	0.82726	0.86477	0.999655	15348	1	-2.7111	0.14354	0.14749	0.989058	2666	1	-2.7111
PCNP	3	0.82752	0.83241	0.999655	15352	1	-4.1018	0.14869	0.14884	0.989058	2741	1	-4.1018
PLEKHN1	4	0.83077	0.8664	0.999655	15361	1	-2.3614	0.052987	0.068367	0.987674	1191	1	-2.3614
GBGT1	4	0.83096	0.86649	0.999655	15363	1	-2.5988	0.2323	0.23184	0.989058	4185	1	-2.5988
ANKRA2	4	0.83137	0.86671	0.999655	15365	1	-1.8176	0.20055	0.20084	0.989058	3630	1	-1.8176
POLR2B	3	0.83213	0.83618	0.999655	15367	1	-3.4425	0.038864	0.046992	0.987674	952	1	-3.4425
RPL38	3	0.83213	0.83618	0.999655	15374	1	-0.6788	0.11686	0.11838	0.987674	2222	1	-0.6788
GNL3	3	0.83213	0.83618	0.999655	15375	1	-2.5976	0.018333	0.028808	0.987674	551	1	-2.5976
HMBS	2	0.83379	0.83331	0.999655	15380	0	-0.87526	0.075373	0.076183	0.987674	1544	1	-0.87526
TTK	2	0.83379	0.83331	0.999655	15383	0	-0.96382	0.070343	0.071285	0.987674	1467	1	-0.96382
COPS2	2	0.83379	0.83331	0.999655	15385	0	-0.85676	0.073921	0.074739	0.987674	1517	1	-0.85676
ERH	2	0.83379	0.83331	0.999655	15391	0	-1.1248	0.097326	0.097697	0.987674	1895	1	-1.1248
C17orf89	2	0.83379	0.83331	0.999655	15394	0	-0.45597	0.048658	0.050323	0.987674	1115	1	-0.45597
ZNF841	4	0.8349	0.86841	0.999655	15397	1	-2.5755	0.053556	0.068849	0.987674	1197	1	-2.5755
ANKRD12	4	0.8349	0.86841	0.999655	15401	1	-2.358	0.161	0.16353	0.989058	2966	1	-2.358
SYNPO2	4	0.8349	0.86841	0.999655	15402	1	-1.7522	0.075291	0.087351	0.987674	1542	1	-1.7522
MSTN	4	0.8349	0.86841	0.999655	15403	1	-0.96518	0.039218	0.056811	0.987674	957	1	-0.96518
COASY	4	0.8349	0.86841	0.999655	15404	1	-1.8139	0.18108	0.18234	0.989058	3286	1	-1.8139
FLNB	4	0.8349	0.86841	0.999655	15406	1	-2.3582	0.051566	0.067145	0.987674	1165	1	-2.3582
LIM2	4	0.8349	0.86841	0.999655	15412	1	-1.6221	0.048262	0.064292	0.987674	1107	1	-1.6221
OR2D2	4	0.8349	0.86841	0.999655	15415	1	-2.4942	0.20942	0.20943	0.989058	3794	1	-2.4942
SMIM18	4	0.8349	0.86841	0.999655	15416	1	-2.2648	0.0049925	0.010076	0.987674	168	1	-2.2648
MRPL37	4	0.8349	0.86841	0.999655	15418	1	-3.6426	0.23919	0.23868	0.989058	4303	1	-3.6426
TUBA8	4	0.8349	0.86841	0.999655	15423	1	-2.2932	0.22553	0.2252	0.989058	4063	1	-2.2932
ENTPD3	4	0.8349	0.86841	0.999655	15424	1	-1.3675	0.1782	0.17958	0.989058	3238	1	-1.3675
ARL13B	4	0.8349	0.86841	0.999655	15426	1	-2.1968	0.013106	0.024548	0.987674	400	1	-2.1968
MGLL	4	0.8349	0.86841	0.999655	15428	1	-2.259	0.01498	0.027991	0.987674	454	1	-2.259
ENOSF1	4	0.8349	0.86841	0.999655	15433	1	-1.137	0.15559	0.15858	0.989058	2857	1	-1.137
SETX	4	0.8349	0.86841	0.999655	15434	1	-3.2877	0.058431	0.072937	0.987674	1277	1	-3.2877
UTS2B	4	0.8349	0.86841	0.999655	15435	1	-1.3445	0.034037	0.052526	0.987674	869	1	-1.3445
DOLPP1	3	0.83539	0.83885	0.999655	15444	1	-1.7044	0.028907	0.038201	0.987674	786	1	-1.7044
VCX2	2	0.83752	0.83714	0.999655	15447	0	-0.75734	0.078074	0.078812	0.987674	1591	1	-0.75734
CAPN6	4	0.83819	0.86996	0.999655	15449	1	-2.8927	0.063287	0.077043	0.987674	1356	1	-2.8927
FBXO38	4	0.83963	0.87066	0.999655	15456	1	-1.8154	0.060692	0.074822	0.987674	1308	1	-1.8154
EFNB2	3	0.84047	0.84314	0.999655	15461	1	-3.0018	0.052656	0.05947	0.987674	1185	1	-3.0018
NDC80	3	0.84047	0.84314	0.999655	15463	1	-2.3341	0.084914	0.0888	0.987674	1703	1	-2.3341
KHSRP	3	0.84047	0.84314	0.999655	15465	1	-3.1835	0.13345	0.13418	0.987674	2507	1	-3.1835
GLRX	4	0.84316	0.87238	0.999655	15479	1	-2.2576	0.10076	0.10932	0.987674	1946	1	-2.2576
C2orf83	4	0.84316	0.87238	0.999655	15488	1	-2.95	0.041456	0.058675	0.987674	995	1	-2.95
NKIRAS1	4	0.84316	0.87238	0.999655	15490	1	-2.2701	0.089884	0.09989	0.987674	1781	1	-2.2701
VSIG10	4	0.84316	0.87238	0.999655	15493	1	-1.8887	0.016969	0.031525	0.987674	512	1	-1.8887
AQP5	4	0.84316	0.87238	0.999655	15499	1	-1.8041	0.00079888	0.0022271	0.771992	51	1	-1.8041
LSAMP	4	0.84316	0.87238	0.999655	15502	1	-2.845	0.097253	0.10627	0.987674	1894	1	-2.845
ZNF23	4	0.84316	0.87238	0.999655	15503	1	-2.5303	0.24081	0.24033	0.989058	4331	1	-2.5303
MORC3	4	0.84316	0.87238	0.999655	15504	1	-0.95327	0.0038126	0.0079689	0.987674	139	1	-0.95327
SHF	4	0.84316	0.87238	0.999655	15508	1	-2.1579	0.23763	0.23713	0.989058	4280	1	-2.1579
PADI2	4	0.84316	0.87238	0.999655	15510	1	-1.3846	0.033864	0.052361	0.987674	866	1	-1.3846
IMPA1	4	0.84316	0.87238	0.999655	15513	1	-3.5361	0.037321	0.055273	0.987674	924	1	-3.5361
SLX4IP	4	0.84316	0.87238	0.999655	15516	1	-2.4726	0.23958	0.23907	0.989058	4308	1	-2.4726
ZFHX3	4	0.84316	0.87238	0.999655	15517	1	-3.2453	0.057242	0.071936	0.987674	1257	1	-3.2453
CLDN23	4	0.84316	0.87238	0.999655	15518	1	-1.3635	0.23511	0.23467	0.989058	4235	1	-1.3635
PRR23B	4	0.84316	0.87238	0.999655	15519	1	-2.3391	0.12583	0.13149	0.987674	2372	1	-2.3391
TMEM173	4	0.84316	0.87238	0.999655	15521	1	-2.2365	0.11023	0.11774	0.987674	2106	1	-2.2365
IZUMO2	4	0.84316	0.87238	0.999655	15525	1	-0.71993	0.17049	0.1723	0.989058	3117	1	-0.71993
MLEC	3	0.84354	0.84581	0.999655	15526	1	-1.1886	0.1125	0.11438	0.987674	2148	1	-1.1886
TEKT2	3	0.84479	0.84691	0.999655	15527	1	-0.96513	0.032907	0.041733	0.987674	849	1	-0.96513
PAICS	3	0.84522	0.84729	0.999655	15528	1	-0.47534	0.078118	0.082576	0.987674	1593	1	-0.47534
ZNF585B	2	0.84612	0.84577	0.999655	15533	0	-0.42855	0.050735	0.052335	0.987674	1151	1	-0.42855
CIRH1A	2	0.84612	0.84577	0.999655	15536	0	-0.7039	0.11019	0.11035	0.987674	2105	1	-0.7039
MCPH1	4	0.84692	0.87428	0.999655	15546	1	-3.1468	0.06554	0.079015	0.987674	1387	1	-3.1468
ACSM1	4	0.84787	0.87478	0.999655	15556	1	-3.5493	0.17738	0.17881	0.989058	3222	1	-3.5493
SMOX	4	0.84814	0.87494	0.999655	15558	1	-1.4135	0.12869	0.13404	0.987674	2425	1	-1.4135
CDR2L	3	0.84918	0.85068	0.999655	15563	1	-4.0484	0.16663	0.16629	0.989058	3059	1	-4.0484
SCO1	3	0.84918	0.85068	0.999655	15569	1	-3.7145	0.031626	0.040607	0.987674	830	1	-3.7145
MRPS9	3	0.84918	0.85068	0.999655	15573	1	-3.8215	0.13538	0.13604	0.987674	2534	1	-3.8215
CYB5D1	4	0.85132	0.87657	0.999655	15582	1	-1.6075	0.23787	0.23737	0.989058	4282	1	-1.6075
HOXB13	4	0.85132	0.87657	0.999655	15586	1	-2.0559	0.11315	0.12033	0.987674	2164	1	-2.0559
UBA5	4	0.85132	0.87657	0.999655	15589	1	-2.8504	0.028373	0.047852	0.987674	777	1	-2.8504
TRAPPC6A	4	0.85132	0.87657	0.999655	15590	1	-1.2622	0.042603	0.059642	0.987674	1010	1	-1.2622
ZRANB1	4	0.85132	0.87657	0.999655	15601	1	-3.3639	0.17198	0.1737	0.989058	3141	1	-3.3639
AP1M2	4	0.85132	0.87657	0.999655	15607	1	-1.2591	0.21482	0.21469	0.989058	3883	1	-1.2591
KIR3DL3	4	0.85132	0.87657	0.999655	15609	1	-1.138	0.13693	0.14147	0.989058	2556	1	-1.138
TMEM115	4	0.85132	0.87657	0.999655	15616	1	-1.826	0.048775	0.064702	0.987674	1116	1	-1.826
ARHGEF1	4	0.85132	0.87657	0.999655	15618	1	-3.3596	0.18037	0.18164	0.989058	3274	1	-3.3596
DEDD	4	0.85132	0.87657	0.999655	15623	1	-2.8951	0.17933	0.18065	0.989058	3260	1	-2.8951
SLC35A3	4	0.85444	0.87822	0.999655	15634	1	-3.9048	0.052419	0.067885	0.987674	1181	1	-3.9048
SMIM4	4	0.85495	0.87851	0.999655	15637	1	-2.7173	0.084356	0.095159	0.987674	1690	1	-2.7173
BBS4	4	0.85524	0.87867	0.999655	15639	1	-3.3061	0.11353	0.12067	0.987674	2172	1	-3.3061
KLC3	4	0.85545	0.87878	0.999655	15641	1	-2.1489	0.19456	0.19514	0.989058	3516	1	-2.1489
FRMD1	4	0.85558	0.87885	0.999655	15642	1	-1.1712	0.19262	0.1933	0.989058	3485	1	-1.1712
COPS8	4	0.85589	0.87901	0.999655	15645	1	-1.555	0.20145	0.2017	0.989058	3643	1	-1.555
IP6K3	4	0.85606	0.8791	0.999655	15646	1	-0.38295	0.22538	0.22506	0.989058	4060	1	-0.38295
MOSPD3	4	0.85626	0.87921	0.999655	15650	1	-3.0571	0.098732	0.10752	0.987674	1917	1	-3.0571
PRC1	3	0.85796	0.8586	0.999655	15654	1	-4.0143	0.077824	0.082294	0.987674	1585	1	-4.0143
MRPL9	3	0.85796	0.8586	0.999655	15666	1	-0.37199	0.050727	0.057729	0.987674	1150	1	-0.37199
NDUFB10	3	0.85796	0.8586	0.999655	15667	1	-2.0114	0.0075946	0.014514	0.987674	248	1	-2.0114
TCF7	3	0.85796	0.8586	0.999655	15668	1	-2.5321	0.045185	0.05269	0.987674	1051	1	-2.5321
PYURF	3	0.85796	0.8586	0.999655	15670	1	-3.5989	0.033536	0.042277	0.987674	860	1	-3.5989
FBXO30	4	0.85874	0.88059	0.999655	15674	1	0.20179	0.099279	0.10805	0.987674	1924	1	0.20179
PSMD8	4	0.85874	0.88059	0.999655	15676	1	-2.3497	0.21442	0.2143	0.989058	3879	1	-2.3497
AKTIP	4	0.85874	0.88059	0.999655	15677	1	-1.8418	0.19498	0.19555	0.989058	3525	1	-1.8418
C12orf60	4	0.85874	0.88059	0.999655	15678	1	-2.6538	0.11445	0.12145	0.987674	2183	1	-2.6538
ACSF3	4	0.85874	0.88059	0.999655	15685	1	-1.2447	0.063795	0.077486	0.987674	1363	1	-1.2447
ANAPC5	4	0.85874	0.88059	0.999655	15687	1	-1.1755	0.11842	0.12492	0.987674	2249	1	-1.1755
C9orf47	4	0.85874	0.88059	0.999655	15692	1	-1.4349	0.10108	0.1096	0.987674	1953	1	-1.4349
ZNF236	4	0.85874	0.88059	0.999655	15693	1	-0.69654	0.037263	0.05522	0.987674	923	1	-0.69654
NKX6-1	4	0.85874	0.88059	0.999655	15700	1	-2.435	0.023788	0.043471	0.987674	697	1	-2.435
HFE	4	0.85874	0.88059	0.999655	15703	1	-3.3634	0.040768	0.058123	0.987674	980	1	-3.3634
KIAA1143	4	0.85874	0.88059	0.999655	15707	1	-3.4058	0.054691	0.069822	0.987674	1209	1	-3.4058
UMPS	2	0.85975	0.85953	0.999655	15717	0	-0.74703	0.063338	0.064487	0.987674	1357	1	-0.74703
KCTD8	4	0.86149	0.88208	0.999655	15725	1	-0.95938	0.17041	0.17223	0.989058	3116	1	-0.95938
MEF2D	4	0.86166	0.88218	0.999655	15727	1	-0.52317	0.199	0.19936	0.989058	3607	1	-0.52317
SLC7A7	4	0.86193	0.88234	0.999655	15732	1	-2.3813	0.14322	0.14721	0.989058	2660	1	-2.3813
WIZ	3	0.86275	0.86303	0.999655	15736	1	-2.5731	0.052484	0.059305	0.987674	1182	1	-2.5731
RNF139	4	0.86556	0.88434	0.999655	15741	1	-3.7378	0.18432	0.18546	0.989058	3343	1	-3.7378
ZBTB37	4	0.86556	0.88434	0.999655	15742	1	-2.3299	0.14485	0.14871	0.989058	2687	1	-2.3299
ETHE1	4	0.86556	0.88434	0.999655	15743	1	-2.1806	0.057186	0.071891	0.987674	1256	1	-2.1806
HCN1	4	0.86556	0.88434	0.999655	15750	1	-1.5406	0.021402	0.039257	0.987674	635	1	-1.5406
SMLR1	4	0.86556	0.88434	0.999655	15753	1	-2.2625	0.096649	0.10575	0.987674	1885	1	-2.2625
LGALS14	4	0.86556	0.88434	0.999655	15757	1	-2.6548	0.034268	0.052716	0.987674	872	1	-2.6548
PCGF2	4	0.86556	0.88434	0.999655	15758	1	-1.7615	0.14427	0.14818	0.989058	2677	1	-1.7615
CHID1	4	0.86556	0.88434	0.999655	15762	1	-2.657	0.046321	0.062693	0.987674	1070	1	-2.657
GJA3	4	0.86556	0.88434	0.999655	15767	1	-3.3772	0.065371	0.078881	0.987674	1385	1	-3.3772
CTU2	4	0.86556	0.88434	0.999655	15770	1	-2.4659	0.13574	0.14037	0.989058	2539	1	-2.4659
C8orf87	4	0.86556	0.88434	0.999655	15773	1	-1.8069	0.21625	0.21608	0.989058	3907	1	-1.8069
AKAP14	4	0.86556	0.88434	0.999655	15775	1	-0.90061	0.12366	0.12958	0.987674	2333	1	-0.90061
NCALD	4	0.86556	0.88434	0.999655	15776	1	-0.57494	0.22274	0.22247	0.989058	4017	1	-0.57494
WBP11	3	0.86683	0.86693	0.999655	15785	1	-2.3341	0.1591	0.15896	0.989058	2930	1	-2.3341
HIBCH	3	0.86683	0.86693	0.999655	15787	1	-3.8215	0.051242	0.058207	0.987674	1160	1	-3.8215
ZRANB2	3	0.86683	0.86693	0.999655	15789	1	-2.9359	0.056163	0.062678	0.987674	1241	1	-2.9359
BMP8A	3	0.86683	0.86693	0.999655	15791	1	-0.14849	0.055949	0.062498	0.987674	1235	1	-0.14849
ZNF259	2	0.86742	0.86718	0.999655	15793	0	-0.88301	0.11334	0.11351	0.987674	2170	1	-0.88301
RIBC1	4	0.86813	0.88579	0.999655	15795	1	-0.58299	0.025705	0.045686	0.987674	737	1	-0.58299
CTRB1	4	0.86824	0.88586	0.999655	15796	1	-2.7079	0.084522	0.095311	0.987674	1694	1	-2.7079
PRR24	4	0.86867	0.88611	0.999655	15801	1	-1.2125	0.11158	0.11895	0.987674	2129	1	-1.2125
CETP	3	0.87122	0.87127	0.999655	15812	1	-3.4104	0.038108	0.046337	0.987674	935	1	-3.4104
AQP8	4	0.8725	0.88831	0.999655	15816	1	-3.2651	0.028662	0.048086	0.987674	781	1	-3.2651
ENKUR	4	0.8725	0.88831	0.999655	15817	1	-1.6555	0.0065839	0.012969	0.987674	217	1	-1.6555
MASP1	4	0.8725	0.88831	0.999655	15819	1	-3.1187	0.23123	0.23076	0.989058	4161	1	-3.1187
PCDHB15	4	0.8725	0.88831	0.999655	15822	1	-2.7205	0.15783	0.16062	0.989058	2900	1	-2.7205
TTC40	4	0.8725	0.88831	0.999655	15823	1	-1.7459	0.0041077	0.0084824	0.987674	150	1	-1.7459
GCAT	4	0.8725	0.88831	0.999655	15826	1	-1.6293	0.16007	0.16265	0.989058	2948	1	-1.6293
CRAT	4	0.8725	0.88831	0.999655	15827	1	-1.1492	0.23948	0.23899	0.989058	4307	1	-1.1492
PRKD1	4	0.8725	0.88831	0.999655	15833	1	-2.8324	0.14159	0.14572	0.989058	2633	1	-2.8324
TDG	4	0.8725	0.88831	0.999655	15836	1	-0.56987	0.0634	0.077141	0.987674	1359	1	-0.56987
CEP97	4	0.8725	0.88831	0.999655	15837	1	-2.4389	0.01375	0.025693	0.987674	415	1	-2.4389
OPN1SW	4	0.8725	0.88831	0.999655	15840	1	-1.9308	0.2287	0.22829	0.989058	4120	1	-1.9308
ZNF221	4	0.8725	0.88831	0.999655	15842	1	0.0099826	0.20285	0.20302	0.989058	3667	1	0.0099826
ZNF610	4	0.8725	0.88831	0.999655	15843	1	-4.1287	0.083857	0.094739	0.987674	1683	1	-4.1287
JUP	4	0.8725	0.88831	0.999655	15845	1	-2.9109	0.061539	0.075542	0.987674	1323	1	-2.9109
TSPAN3	4	0.8725	0.88831	0.999655	15849	1	-3.329	0.05959	0.073919	0.987674	1296	1	-3.329
ST3GAL6	4	0.8725	0.88831	0.999655	15850	1	-2.0591	0.20629	0.20642	0.989058	3730	1	-2.0591
LZTS3	4	0.8725	0.88831	0.999655	15852	1	-3.3352	0.12382	0.12972	0.987674	2337	1	-3.3352
ECHS1	2	0.87408	0.87386	0.999655	15858	0	-0.81337	0.084316	0.084885	0.987674	1689	1	-0.81337
SUPT4H1	3	0.87537	0.87541	0.999655	15866	0	-0.22636	0.12133	0.12261	0.987674	2295	1	-0.22636
PRPS2	3	0.87537	0.87541	0.999655	15874	0	-2.4042	0.10485	0.10723	0.987674	2014	1	-2.4042
MACF1	4	0.87553	0.89007	0.999655	15879	1	-2.418	0.019537	0.036047	0.987674	586	1	-2.418
OR2A25	4	0.87566	0.89014	0.999655	15880	1	-2.597	0.12044	0.12674	0.987674	2283	1	-2.597
MEOX1	4	0.87566	0.89014	0.999655	15881	1	-1.8746	0.017202	0.031943	0.987674	518	1	-1.8746
CCDC77	4	0.87614	0.89043	0.999655	15887	1	-2.9492	0.15157	0.15485	0.989058	2791	1	-2.9492
ROR2	4	0.87629	0.89052	0.999655	15891	1	-1.2191	0.019129	0.035313	0.987674	573	1	-1.2191
FCRL1	4	0.87648	0.89063	0.999655	15892	1	-2.7775	0.074062	0.086279	0.987674	1520	1	-2.7775
B2M	4	0.87688	0.89088	0.999655	15895	1	-1.0732	0.085131	0.095823	0.987674	1709	1	-1.0732
CCDC172	4	0.87688	0.89088	0.999655	15896	1	-2.1874	0.18233	0.18354	0.989058	3308	1	-2.1874
ZNF184	4	0.87711	0.89101	0.999655	15897	1	-2.281	0.14953	0.15294	0.989058	2756	1	-2.281
MRPL21	2	0.87786	0.87764	0.999655	15902	0	-1.0143	0.12714	0.12716	0.987674	2393	1	-1.0143
GCC2	3	0.87926	0.87923	0.999655	15908	0	-3.8832	0.17341	0.17303	0.989058	3164	1	-3.8832
KIF3C	3	0.87984	0.87979	0.999655	15909	0	-2.9528	0.095937	0.098838	0.987674	1874	1	-2.9528
LRRC32	4	0.87999	0.89271	0.999655	15917	1	-0.22213	0.091372	0.10119	0.987674	1803	1	-0.22213
EPHA10	4	0.87999	0.89271	0.999655	15923	1	-2.1555	0.025821	0.045789	0.987674	740	1	-2.1555
CLLU1OS	4	0.87999	0.89271	0.999655	15924	1	-1.5283	0.2354	0.23496	0.989058	4239	1	-1.5283
CLYBL	4	0.87999	0.89271	0.999655	15925	1	-2.9504	0.0055821	0.011167	0.987674	189	1	-2.9504
LCA5L	4	0.87999	0.89271	0.999655	15926	1	-1.852	0.15752	0.16033	0.989058	2894	1	-1.852
RING1	4	0.87999	0.89271	0.999655	15927	1	-3.2757	0.17631	0.17779	0.989058	3217	1	-3.2757
LEMD2	4	0.87999	0.89271	0.999655	15947	1	-2.0369	0.16639	0.16849	0.989058	3054	1	-2.0369
SART1	4	0.87999	0.89271	0.999655	15949	1	-2.8055	0.048376	0.064388	0.987674	1108	1	-2.8055
OLIG3	4	0.87999	0.89271	0.999655	15950	1	-1.3686	0.18933	0.19017	0.989058	3422	1	-1.3686
R3HDM4	4	0.87999	0.89271	0.999655	15952	1	-2.351	0.10752	0.11533	0.987674	2060	1	-2.351
FAM35A	4	0.87999	0.89271	0.999655	15953	1	-1.4195	0.22714	0.22673	0.989058	4091	1	-1.4195
CCDC57	4	0.87999	0.89271	0.999655	15955	1	-1.2446	0.21136	0.21138	0.989058	3826	1	-1.2446
PDZD2	4	0.87999	0.89271	0.999655	15957	1	-1.9163	0.098841	0.10761	0.987674	1919	1	-1.9163
GMFB	4	0.87999	0.89271	0.999655	15959	1	-2.2752	0.16323	0.16556	0.989058	2994	1	-2.2752
CSNK1A1	4	0.87999	0.89271	0.999655	15961	1	-2.8052	0.024718	0.044866	0.987674	721	1	-2.8052
IL11RA	4	0.87999	0.89271	0.999655	15962	1	-3.4601	0.00014798	0.0004452	0.364761	21	1	-3.4601
FRRS1L	3	0.88081	0.88075	0.999655	15964	0	-3.0018	0.14861	0.14877	0.989058	2739	1	-3.0018
PHF15	4	0.88289	0.89454	0.999655	15967	1	-1.787	0.20235	0.20256	0.989058	3657	1	-1.787
SNRPN	4	0.88364	0.895	0.999655	15974	1	-2.0206	0.2013	0.20155	0.989058	3639	1	-2.0206
FANCM	3	0.88368	0.88365	0.999655	15975	0	-3.5989	0.1591	0.15896	0.989058	2927	1	-3.5989
NOL9	3	0.88368	0.88365	0.999655	15980	0	-1.4046	0.086336	0.090072	0.987674	1727	1	-1.4046
SEPSECS	3	0.88368	0.88365	0.999655	15981	0	-1.5951	0.10364	0.1061	0.987674	1989	1	-1.5951
HAUS4	3	0.88368	0.88365	0.999655	15983	0	-1.569	0.094712	0.097703	0.987674	1860	1	-1.569
DARC	3	0.88368	0.88365	0.999655	15984	0	-1.5563	0.025376	0.035112	0.987674	733	1	-1.5563
OXSM	3	0.88368	0.88365	0.999655	15985	0	-3.0133	0.022187	0.032278	0.987674	654	1	-3.0133
MEGF6	4	0.88374	0.89507	0.999655	15991	1	-2.6904	0.20947	0.20948	0.989058	3795	1	-2.6904
CACUL1	4	0.88434	0.89547	0.999655	15997	1	-0.7446	0.20908	0.20908	0.989058	3788	1	-0.7446
GPR116	4	0.8845	0.89556	0.999655	15998	1	-2.4286	0.083691	0.094611	0.987674	1682	1	-2.4286
ZNF266	4	0.8845	0.89556	0.999655	16001	1	-1.0117	0.216	0.21583	0.989058	3903	1	-1.0117
ERAP2	4	0.88455	0.89559	0.999655	16002	1	-1.4172	0.17991	0.18119	0.989058	3267	1	-1.4172
GLDN	3	0.8862	0.88617	0.999655	16003	0	-3.1528	0.13915	0.13959	0.989008	2596	1	-3.1528
TM2D3	4	0.8871	0.89726	0.999655	16008	1	-1.2052	0.203	0.20317	0.989058	3670	1	-1.2052
TXNDC15	4	0.8871	0.89726	0.999655	16010	1	-2.0871	0.17262	0.17431	0.989058	3153	1	-2.0871
AIMP1	4	0.8871	0.89726	0.999655	16011	1	-3.2141	0.0089378	0.017165	0.987674	290	1	-3.2141
IGDCC3	4	0.8871	0.89726	0.999655	16012	1	-1.1692	0.022916	0.04193	0.987674	674	1	-1.1692
NELFE	4	0.8871	0.89726	0.999655	16023	1	-1.1871	0.16953	0.17139	0.989058	3099	1	-1.1871
SEZ6L	4	0.8871	0.89726	0.999655	16024	1	-2.4193	0.12167	0.12783	0.987674	2300	1	-2.4193
SYTL1	4	0.8871	0.89726	0.999655	16026	1	-2.3479	0.17749	0.1789	0.989058	3224	1	-2.3479
SPP2	4	0.8871	0.89726	0.999655	16028	1	-2.2772	0.14706	0.1507	0.989058	2716	1	-2.2772
AGFG2	4	0.8871	0.89726	0.999655	16029	1	-0.30176	0.0084086	0.01619	0.987674	279	1	-0.30176
ZCCHC11	4	0.8871	0.89726	0.999655	16033	1	-3.2669	0.21842	0.21819	0.989058	3947	1	-3.2669
NOLC1	4	0.8871	0.89726	0.999655	16035	1	-2.7453	0.1274	0.13288	0.987674	2399	1	-2.7453
MAGIX	4	0.8871	0.89726	0.999655	16037	1	-3.2432	0.0843	0.095109	0.987674	1688	1	-3.2432
HIST1H2AC	4	0.8871	0.89726	0.999655	16041	1	-3.3814	0.11594	0.12273	0.987674	2206	1	-3.3814
AHNAK	4	0.8871	0.89726	0.999655	16046	1	0.20201	0.16543	0.16759	0.989058	3034	1	0.20201
PATL1	4	0.8871	0.89726	0.999655	16049	1	-2.0975	0.19456	0.19514	0.989058	3517	1	-2.0975
UPK1A	4	0.8871	0.89726	0.999655	16052	1	-2.8747	0.11115	0.11856	0.987674	2121	1	-2.8747
KIAA0232	3	0.88768	0.88765	0.999655	16053	0	-2.9443	0.11115	0.1131	0.987674	2120	1	-2.9443
SRSF7	2	0.88832	0.88795	0.999655	16060	0	2.0941	0.001642	0.0031549	0.85228	78	1	2.0941
CSTF1	2	0.88832	0.88795	0.999655	16064	0	0.14158	0.032976	0.035516	0.987674	851	1	0.14158
AK2	2	0.88832	0.88795	0.999655	16066	0	-1.0468	0.11477	0.11495	0.987674	2188	1	-1.0468
DNAJA3	2	0.88832	0.88795	0.999655	16070	0	-0.29314	0.052537	0.054058	0.987674	1183	1	-0.29314
GNAI1	4	0.88998	0.89913	0.999655	16080	1	-3.6145	0.08086	0.092163	0.987674	1640	1	-3.6145
C1orf228	4	0.89032	0.89937	0.999655	16085	1	-3.225	0.21264	0.21261	0.989058	3850	1	-3.225
PI3	4	0.89059	0.89955	0.999655	16093	1	-2.2984	0.067788	0.080969	0.987674	1422	1	-2.2984
SHH	4	0.89077	0.89967	0.999655	16094	1	-2.1555	0.074844	0.086958	0.987674	1533	1	-2.1555
TRIM65	4	0.89117	0.89997	0.999655	16097	1	-1.9792	0.12065	0.12692	0.987674	2286	1	-1.9792
KHNYN	4	0.89134	0.90008	0.999655	16098	1	-3.0318	0.17815	0.17954	0.989058	3237	1	-3.0318
TTC30B	4	0.89134	0.90008	0.999655	16099	1	-2.169	0.22484	0.22454	0.989058	4049	1	-2.169
ACTR10	2	0.89144	0.89105	0.999655	16100	0	-0.099637	0.054135	0.055624	0.987674	1205	1	-0.099637
MARVELD1	4	0.89147	0.90018	0.999655	16101	1	-2.8922	0.037091	0.05508	0.987674	921	1	-2.8922
ABCC6	4	0.89162	0.90028	0.999655	16102	1	-2.4325	0.052248	0.067724	0.987674	1177	1	-2.4325
SLC6A2	4	0.89185	0.90044	0.999655	16106	1	-4.0527	0.16292	0.16529	0.989058	2990	1	-4.0527
DDX42	3	0.89212	0.89208	0.999655	16107	0	-2.3341	0.045443	0.05293	0.987674	1054	1	-2.3341
UPF1	3	0.89212	0.89208	0.999655	16108	0	-3.3356	0.11061	0.11261	0.987674	2113	1	-3.3356
NGRN	3	0.89212	0.89208	0.999655	16109	0	-3.9211	0.029908	0.039094	0.987674	802	1	-3.9211
TXNL4B	3	0.89212	0.89208	0.999655	16111	0	-2.5976	0.10085	0.10348	0.987674	1949	1	-2.5976
CHMP2A	3	0.89212	0.89208	0.999655	16112	0	-2.3341	0.084914	0.0888	0.987674	1704	1	-2.3341
MFN1	4	0.89407	0.90193	0.999655	16137	1	-2.4845	0.084688	0.095444	0.987674	1697	1	-2.4845
NFE2L3	4	0.89407	0.90193	0.999655	16138	1	-2.6107	0.22053	0.22026	0.989058	3983	1	-2.6107
GREM1	4	0.89407	0.90193	0.999655	16143	1	-1.6259	0.095305	0.10459	0.987674	1865	1	-1.6259
C15orf59	4	0.89407	0.90193	0.999655	16153	1	-2.7955	0.23893	0.23843	0.989058	4301	1	-2.7955
UST	4	0.89407	0.90193	0.999655	16157	1	-2.8712	0.19383	0.19447	0.989058	3506	1	-2.8712
CACNA1D	4	0.89407	0.90193	0.999655	16158	1	-0.77295	0.076016	0.088022	0.987674	1556	1	-0.77295
LIPH	4	0.89407	0.90193	0.999655	16160	1	-3.6839	0.17631	0.17779	0.989058	3199	1	-3.6839
C1GALT1C1	4	0.89407	0.90193	0.999655	16161	1	-3.446	0.15413	0.15723	0.989058	2831	1	-3.446
DECR1	4	0.89407	0.90193	0.999655	16163	1	-2.6298	0.043462	0.06037	0.987674	1025	1	-2.6298
DLGAP5	2	0.89506	0.89472	0.999655	16168	0	-0.50362	0.084741	0.085319	0.987674	1698	1	-0.50362
OR5L2	3	0.89577	0.89576	0.999655	16171	0	-2.9091	2.2198e-05	7.2781e-05	0.109323	12	1	-2.9091
SKAP2	4	0.89629	0.90349	0.999655	16173	1	-2.0546	0.10768	0.11547	0.987674	2063	1	-2.0546
MON1A	4	0.89648	0.90362	0.999655	16174	1	-2.144	0.049972	0.06577	0.987674	1140	1	-2.144
OSBPL5	4	0.89648	0.90362	0.999655	16175	1	-3.5251	0.2305	0.23006	0.989058	4150	1	-3.5251
UCMA	4	0.89678	0.90381	0.999655	16183	1	-2.1728	0.2027	0.20289	0.989058	3665	1	-2.1728
FAM199X	4	0.89718	0.90409	0.999655	16191	1	-2.4592	0.11126	0.11867	0.987674	2124	1	-2.4592
NUDT5	4	0.89743	0.90428	0.999655	16192	1	-1.9681	0.10876	0.11644	0.987674	2076	1	-1.9681
INO80D	3	0.89788	0.89791	0.999655	16195	0	-2.5976	0.066505	0.071971	0.987674	1401	1	-2.5976
TAS2R7	4	0.89835	0.90492	0.999655	16203	1	-3.5771	0.026053	0.045973	0.987674	743	1	-3.5771
SCGB1A1	4	0.89847	0.905	0.999655	16205	1	-3.2125	0.022043	0.040385	0.987674	650	1	-3.2125
COX6B2	4	0.89852	0.90503	0.999655	16206	1	-3.6193	0.1818	0.18304	0.989058	3299	1	-3.6193
MRGPRX3	2	0.89956	0.89925	0.999655	16207	0	-0.24653	0.068101	0.069065	0.987674	1428	1	-0.24653
CNOT3	3	0.90059	0.90066	0.999655	16216	0	-0.60263	0.075677	0.080309	0.987674	1549	1	-0.60263
MDN1	3	0.90059	0.90066	0.999655	16218	0	-3.0133	0.067734	0.073073	0.987674	1419	1	-3.0133
DHODH	3	0.90059	0.90066	0.999655	16220	0	0.29848	0.054859	0.061529	0.987674	1212	1	0.29848
KLRC1	4	0.90067	0.90651	0.999655	16224	1	-2.3186	0.078413	0.090053	0.987674	1598	1	-2.3186
ZCCHC7	4	0.90067	0.90651	0.999655	16230	1	-1.7695	0.067283	0.080545	0.987674	1415	1	-1.7695
ADAM30	4	0.90067	0.90651	0.999655	16231	1	-3.1352	0.1448	0.14867	0.989058	2686	1	-3.1352
CALM1	4	0.90067	0.90651	0.999655	16232	1	-2.6176	0.12986	0.1351	0.987674	2443	1	-2.6176
ITFG2	4	0.90067	0.90651	0.999655	16251	1	-1.8501	0.12484	0.13062	0.987674	2355	1	-1.8501
ZZZ3	4	0.90067	0.90651	0.999655	16255	1	-2.7423	0.033316	0.051911	0.987674	854	1	-2.7423
CYC1	2	0.90237	0.90203	0.999655	16262	0	-1.0708	0.12607	0.12606	0.987674	2377	1	-1.0708
SAMM50	2	0.90237	0.90203	0.999655	16263	0	-0.11595	0.046376	0.048202	0.987674	1072	1	-0.11595
PCGF1	2	0.90237	0.90203	0.999655	16264	0	0.32652	0.029334	0.032043	0.987674	793	1	0.32652
DHX9	2	0.90237	0.90203	0.999655	16267	0	0.18104	0.034751	0.037151	0.987674	879	1	0.18104
CTC1	2	0.90237	0.90203	0.999655	16268	0	1.0946	0.0091394	0.012967	0.987674	298	1	1.0946
TOP3A	2	0.90237	0.90203	0.999655	16269	0	0.12648	0.037075	0.039333	0.987674	920	1	0.12648
NAA10	2	0.90237	0.90203	0.999655	16270	0	0.3015	0.028984	0.031708	0.987674	788	1	0.3015
COX5A	2	0.90237	0.90203	0.999655	16273	0	-0.40305	0.067029	0.068032	0.987674	1412	1	-0.40305
FAM110B	4	0.90335	0.90845	0.999655	16278	1	-1.5767	0.098513	0.10734	0.987674	1913	1	-1.5767
UBE3D	4	0.9036	0.90864	0.999655	16280	1	-3.2779	0.133	0.13788	0.987674	2496	1	-3.2779
ZNF223	4	0.9036	0.90864	0.999655	16282	1	-1.3959	0.16411	0.16636	0.989058	3010	1	-1.3959
PLCL1	4	0.90379	0.90877	0.999655	16283	1	-3.4644	0.032537	0.051272	0.987674	842	1	-3.4644
PERP	4	0.90384	0.9088	0.999655	16285	1	-0.64688	0.15121	0.15449	0.989058	2784	1	-0.64688
PTPN11	3	0.90422	0.90424	0.999655	16289	0	-2.0884	0.18125	0.18095	0.989058	3289	1	-2.0884
RBPJL	4	0.90425	0.9091	0.999655	16290	1	-1.67	0.091152	0.10101	0.987674	1800	1	-1.67
ZNFX1	4	0.90472	0.90945	0.999655	16294	1	-1.7891	0.19704	0.1975	0.989058	3561	1	-1.7891
OR10H3	4	0.90496	0.90962	0.999655	16298	1	-1.368	0.22078	0.22049	0.989058	3988	1	-1.368
GAD1	4	0.90496	0.90962	0.999655	16301	1	-2.0777	0.12794	0.13336	0.987674	2410	1	-2.0777
CACFD1	4	0.90496	0.90962	0.999655	16302	1	-2.5886	0.21857	0.21834	0.989058	3950	1	-2.5886
RPS6KC1	4	0.90496	0.90962	0.999655	16305	1	-3.3339	0.038068	0.055865	0.987674	934	1	-3.3339
SLC35B4	4	0.90739	0.91147	0.999655	16313	1	-2.2829	0.20629	0.20642	0.989058	3715	1	-2.2829
WBP4	4	0.90739	0.91147	0.999655	16315	1	-1.8109	0.1098	0.11737	0.987674	2099	1	-1.8109
ITGB2	4	0.90739	0.91147	0.999655	16319	1	-2.2538	0.054748	0.069864	0.987674	1210	1	-2.2538
ADAMTS14	4	0.90739	0.91147	0.999655	16320	1	-0.82725	0.19088	0.19164	0.989058	3455	1	-0.82725
H2AFZ	4	0.90739	0.91147	0.999655	16330	1	-1.056	0.062442	0.076341	0.987674	1342	1	-1.056
BASP1	4	0.90739	0.91147	0.999655	16336	1	-2.683	0.12189	0.12801	0.987674	2303	1	-2.683
NXT1	4	0.90739	0.91147	0.999655	16337	1	-3.4611	0.065315	0.078814	0.987674	1384	1	-3.4611
ZNF599	4	0.90739	0.91147	0.999655	16338	1	-2.8154	0.044778	0.061449	0.987674	1045	1	-2.8154
RAB11A	4	0.90739	0.91147	0.999655	16346	1	-3.2718	0.17288	0.17453	0.989058	3157	1	-3.2718
ITPKC	4	0.90739	0.91147	0.999655	16347	1	-3.9884	0.040022	0.057531	0.987674	968	1	-3.9884
INSR	4	0.90739	0.91147	0.999655	16351	1	-2.5978	0.2012	0.20146	0.989058	3637	1	-2.5978
NELFCD	3	0.90866	0.90873	0.999655	16373	0	-3.1835	0.0072853	0.013962	0.987674	240	1	-3.1835
LEMD1	3	0.90866	0.90873	0.999655	16375	0	-0.49468	0.040053	0.048044	0.987674	970	1	-0.49468
GTF2B	3	0.90866	0.90873	0.999655	16380	0	-3.1835	0.055736	0.062311	0.987674	1230	1	-3.1835
TMPRSS12	4	0.90992	0.91332	0.999655	16389	1	-1.3488	0.15841	0.16114	0.989058	2915	1	-1.3488
ZBTB8B	4	0.91031	0.91364	0.999655	16392	1	-3.0441	0.21531	0.21516	0.989058	3892	1	-3.0441
MAN1C1	4	0.91058	0.91384	0.999655	16394	1	-3.4215	0.038413	0.056167	0.987674	942	1	-3.4215
ADARB2	3	0.91097	0.91103	0.999655	16395	0	0.02181	0.14466	0.1449	0.989058	2682	1	0.02181
VPS45	4	0.91348	0.91609	0.999655	16409	1	-3.9527	0.057865	0.07247	0.987674	1267	1	-3.9527
CHST15	4	0.91348	0.91609	0.999655	16413	1	-1.5564	0.051964	0.067486	0.987674	1171	1	-1.5564
ADORA1	4	0.91348	0.91609	0.999655	16416	1	-1.9764	0.2044	0.20453	0.989058	3694	1	-1.9764
DOHH	4	0.91348	0.91609	0.999655	16418	1	-2.747	0.072469	0.084927	0.987674	1501	1	-2.747
C7	4	0.91348	0.91609	0.999655	16422	1	-3.0967	0.06964	0.082515	0.987674	1450	1	-3.0967
PCDHA5	4	0.91348	0.91609	0.999655	16427	1	-1.911	0.0046387	0.0094261	0.987674	160	1	-1.911
ZNF382	4	0.91348	0.91609	0.999655	16432	1	-2.5997	0.10087	0.10942	0.987674	1950	1	-2.5997
UBE2J2	4	0.91348	0.91609	0.999655	16434	1	-0.67315	0.15207	0.15531	0.989058	2799	1	-0.67315
CALR	4	0.91348	0.91609	0.999655	16436	1	-2.6256	0.055372	0.070373	0.987674	1223	1	-2.6256
PCDHGB4	4	0.91348	0.91609	0.999655	16442	1	-2.3467	0.056449	0.071281	0.987674	1246	1	-2.3467
OAT	4	0.91348	0.91609	0.999655	16443	1	-2.5414	0.069752	0.082609	0.987674	1452	1	-2.5414
WNT5A	4	0.91348	0.91609	0.999655	16444	1	-3.1002	0.2014	0.20166	0.989058	3642	1	-3.1002
POLR1A	4	0.91348	0.91609	0.999655	16446	1	-2.0854	0.031382	0.050328	0.987674	828	1	-2.0854
FANCD2	4	0.91348	0.91609	0.999655	16452	1	-1.6016	0.11077	0.11822	0.987674	2114	1	-1.6016
KIAA1217	4	0.91545	0.91766	0.999655	16459	1	-1.4379	0.068799	0.081809	0.987674	1440	1	-1.4379
FAM110A	4	0.91549	0.9177	0.999655	16461	1	-4.2623	0.17876	0.18011	0.989058	3250	1	-4.2623
RAB23	4	0.91585	0.91798	0.999655	16466	1	-0.7522	0.17241	0.17412	0.989058	3149	1	-0.7522
PPP1R37	4	0.91609	0.91817	0.999655	16469	1	-2.14	0.21795	0.21772	0.989058	3938	1	-2.14
MFI2	4	0.9161	0.91817	0.999655	16470	1	-1.6564	0.15627	0.1592	0.989058	2870	1	-1.6564
MFHAS1	4	0.91619	0.91825	0.999655	16473	1	-2.828	0.01837	0.033958	0.987674	552	1	-2.828
XG	4	0.9164	0.91841	0.999655	16474	1	-3.1205	0.22298	0.22272	0.989058	4022	1	-3.1205
NGDN	3	0.91641	0.91645	0.999655	16478	0	-3.8215	0.038237	0.046447	0.987674	939	1	-3.8215
KLHDC9	3	0.91641	0.91645	0.999655	16483	0	-1.322	0.18606	0.18573	0.989058	3368	1	-1.322
SNRPA1	3	0.91641	0.91645	0.999655	16485	0	-3.8215	0.010375	0.019582	0.987674	325	1	-3.8215
KIF23	3	0.91641	0.91645	0.999655	16487	0	-2.3341	0.14372	0.14396	0.989058	2668	1	-2.3341
ADAP2	4	0.91675	0.9187	0.999655	16491	1	-2.3637	0.035939	0.054106	0.987674	900	1	-2.3637
GFPT2	4	0.91675	0.9187	0.999655	16492	1	-2.4626	0.23888	0.23838	0.989058	4299	1	-2.4626
CRYBA2	4	0.91683	0.91877	0.999655	16494	1	-2.248	0.071825	0.084381	0.987674	1492	1	-2.248
MED30	2	0.91696	0.91676	0.999655	16498	0	-0.51678	0.070343	0.071285	0.987674	1464	1	-0.51678
IMP4	2	0.91696	0.91676	0.999655	16500	0	-0.6568	0.095778	0.096224	0.987674	1872	1	-0.6568
MRPS12	2	0.91696	0.91676	0.999655	16507	0	-0.26346	0.063008	0.064175	0.987674	1353	1	-0.26346
MRPS5	2	0.91696	0.91676	0.999655	16509	0	-0.81233	0.10714	0.10734	0.987674	2056	1	-0.81233
METAP2	4	0.91712	0.91899	0.999655	16511	1	-3.4103	0.031382	0.050328	0.987674	827	1	-3.4103
PPP2R5E	4	0.91761	0.9194	0.999655	16518	1	-1.5598	0.16654	0.16863	0.989058	3057	1	-1.5598
BRCA1	4	0.91972	0.92114	0.999655	16525	1	-0.92585	0.0074671	0.014537	0.987674	244	1	-0.92585
DPF1	4	0.91972	0.92114	0.999655	16527	1	-3.8503	0.082803	0.093845	0.987674	1669	1	-3.8503
MTG1	4	0.91972	0.92114	0.999655	16529	1	-1.3048	0.010818	0.020534	0.987674	338	1	-1.3048
CCDC94	4	0.91972	0.92114	0.999655	16540	1	-3.3968	0.034499	0.052905	0.987674	874	1	-3.3968
SNRPA	4	0.91972	0.92114	0.999655	16542	1	-3.9676	0.2008	0.20109	0.989058	3633	1	-3.9676
INTS3	4	0.91972	0.92114	0.999655	16543	1	-3.0983	0.042545	0.059576	0.987674	1009	1	-3.0983
TRAPPC1	4	0.91972	0.92114	0.999655	16545	1	-2.9399	0.18908	0.18992	0.989058	3417	1	-2.9399
MS4A6E	4	0.91972	0.92114	0.999655	16548	1	-1.69	0.0077614	0.01505	0.987674	253	1	-1.69
C17orf47	4	0.91972	0.92114	0.999655	16550	1	-2.8715	0.084245	0.095071	0.987674	1687	1	-2.8715
GDF9	4	0.91972	0.92114	0.999655	16551	1	-1.6451	0.17631	0.17779	0.989058	3212	1	-1.6451
EGFL7	4	0.91972	0.92114	0.999655	16553	1	-2.1412	0.11505	0.12195	0.987674	2194	1	-2.1412
C14orf23	4	0.91972	0.92114	0.999655	16567	1	-1.997	0.23196	0.23152	0.989058	4179	1	-1.997
B3GALNT1	3	0.92142	0.92145	0.999655	16573	0	0.40338	0.043289	0.050967	0.987674	1022	1	0.40338
HSF4	4	0.92211	0.92316	0.999655	16583	1	-1.5783	0.18827	0.18915	0.989058	3402	1	-1.5783
ZMYND12	4	0.92211	0.92316	0.999655	16584	1	-2.4277	0.050428	0.066165	0.987674	1146	1	-2.4277
WLS	4	0.92242	0.92344	0.999655	16587	1	-2.7819	0.16059	0.16314	0.989058	2958	1	-2.7819
PRR5L	4	0.92252	0.92353	0.999655	16589	1	-0.49518	0.24119	0.24072	0.989058	4341	1	-0.49518
HCFC1R1	4	0.92294	0.92391	0.999655	16596	1	-2.6987	0.031959	0.050775	0.987674	834	1	-2.6987
GNA12	4	0.92341	0.9243	0.999655	16600	1	-2.765	0.023265	0.04257	0.987674	681	1	-2.765
DDX31	2	0.9238	0.92363	0.999655	16603	0	-0.065108	0.065227	0.066304	0.987674	1382	1	-0.065108
ANKRD52	3	0.92431	0.92439	0.999655	16607	0	-2.3341	0.15267	0.1527	0.989058	2802	1	-2.3341
FH	3	0.92431	0.92439	0.999655	16610	0	-2.0114	0.13538	0.13604	0.987674	2531	1	-2.0114
NUP214	3	0.92431	0.92439	0.999655	16614	0	-3.0133	0.064957	0.070544	0.987674	1380	1	-3.0133
CDIPT	3	0.92431	0.92439	0.999655	16617	0	-2.3341	0.067734	0.073073	0.987674	1420	1	-2.3341
TP53I11	2	0.92538	0.92523	0.999655	16620	0	0.12595	0.053617	0.055097	0.987674	1199	1	0.12595
NKTR	4	0.92589	0.9264	0.999655	16623	1	-3.4738	0.067564	0.080785	0.987674	1417	1	-3.4738
OR9G4	4	0.92589	0.9264	0.999655	16632	1	-0.53804	0.10147	0.10994	0.987674	1960	1	-0.53804
CHRM5	4	0.92589	0.9264	0.999655	16642	1	-1.3122	0.14454	0.14841	0.989058	2679	1	-1.3122
PIPOX	4	0.92589	0.9264	0.999655	16648	1	-3.768	0.12575	0.13141	0.987674	2371	1	-3.768
GNE	4	0.92589	0.9264	0.999655	16649	1	-1.8069	0.14577	0.14956	0.989058	2698	1	-1.8069
IRX1	4	0.92589	0.9264	0.999655	16651	1	-2.4457	0.046949	0.063189	0.987674	1085	1	-2.4457
DDX6	4	0.92589	0.9264	0.999655	16656	1	-1.3131	0.062611	0.076466	0.987674	1345	1	-1.3131
FBXO7	4	0.92589	0.9264	0.999655	16658	1	-1.2287	0.061031	0.075105	0.987674	1314	1	-1.2287
THRAP3	4	0.92589	0.9264	0.999655	16660	1	-2.3033	0.23975	0.23923	0.989058	4314	1	-2.3033
ZNF701	2	0.92714	0.92703	0.999655	16672	0	-0.61322	0.11236	0.11248	0.987674	2145	1	-0.61322
SFSWAP	2	0.9274	0.92731	0.999655	16674	0	-0.6134	0.11387	0.11403	0.987674	2177	1	-0.6134
ASH2L	3	0.9278	0.92793	0.999655	16675	0	0.48148	0.040355	0.048327	0.987674	973	1	0.48148
CHST9	4	0.92786	0.9281	0.999655	16677	1	-2.3777	0.20265	0.20285	0.989058	3663	1	-2.3777
CTNNA2	4	0.92797	0.92821	0.999655	16680	1	-1.1523	0.18751	0.18842	0.989058	3390	1	-1.1523
CPLX2	4	0.92862	0.9288	0.999655	16691	1	-3.2164	0.0087614	0.016865	0.987674	287	1	-3.2164
LANCL2	4	0.92875	0.92892	0.999655	16693	1	-3.5323	0.038758	0.056444	0.987674	951	1	-3.5323
CNTN4	3	0.92905	0.92918	0.999655	16695	0	-3.4733	0.17455	0.17413	0.989058	3182	1	-3.4733
WDR76	4	0.92916	0.92929	0.999655	16698	1	-1.6588	0.21847	0.21824	0.989058	3948	1	-1.6588
SP1	4	0.9292	0.92932	0.999655	16699	1	-2.4455	0.092914	0.10255	0.987674	1833	1	-2.4455
NYAP1	4	0.9292	0.92932	0.999655	16700	1	-3.2859	0.20005	0.20039	0.989058	3622	1	-3.2859
RP11-93B14.6	4	0.92926	0.92938	0.999655	16703	1	-2.6798	0.21349	0.21342	0.989058	3863	1	-2.6798
MICALL2	4	0.92956	0.92965	0.999655	16705	1	-3.2353	0.079748	0.091211	0.987674	1620	1	-3.2353
EFNA3	4	0.92999	0.93004	0.999655	16708	1	-3.4473	0.22421	0.2239	0.989058	4039	1	-3.4473
DDX1	2	0.9304	0.93028	0.999655	16711	0	0.051117	0.073807	0.074639	0.987674	1514	1	0.051117
NUAK2	3	0.93057	0.93068	0.999655	16712	0	-3.0835	0.055821	0.062385	0.987674	1231	1	-3.0835
HSPBP1	4	0.932	0.93185	0.999655	16714	1	-0.85521	0.1527	0.1559	0.989058	2807	1	-0.85521
PLD1	4	0.932	0.93185	0.999655	16716	1	-0.089999	0.23562	0.23518	0.989058	4245	1	-0.089999
TLX1NB	4	0.932	0.93185	0.999655	16717	1	-0.68269	0.063851	0.077535	0.987674	1364	1	-0.68269
C14orf28	4	0.932	0.93185	0.999655	16718	1	-2.8971	0.041227	0.058491	0.987674	991	1	-2.8971
OR13A1	4	0.932	0.93185	0.999655	16723	1	-1.4351	0.022683	0.041532	0.987674	667	1	-1.4351
FAM204A	4	0.932	0.93185	0.999655	16726	1	-2.863	0.17631	0.17779	0.989058	3207	1	-2.863
CLEC4M	4	0.932	0.93185	0.999655	16728	1	-1.4055	0.045293	0.061857	0.987674	1053	1	-1.4055
FZD8	4	0.932	0.93185	0.999655	16735	1	-1.54	0.23999	0.23949	0.989058	4320	1	-1.54
ICAM1	4	0.932	0.93185	0.999655	16740	1	-2.5802	0.20485	0.20496	0.989058	3698	1	-2.5802
TUBGCP6	4	0.932	0.93185	0.999655	16747	1	-1.7356	0.030746	0.049798	0.987674	819	1	-1.7356
USP21	4	0.932	0.93185	0.999655	16756	1	-3.1848	0.14005	0.14437	0.989058	2614	1	-3.1848
C6orf123	4	0.932	0.93185	0.999655	16757	1	-1.9875	0.2045	0.20462	0.989058	3695	1	-1.9875
COA6	2	0.93212	0.93201	0.999655	16764	0	-0.017051	0.045682	0.047548	0.987674	1059	1	-0.017051
TAZ	2	0.93212	0.93201	0.999655	16766	0	0.8688	0.014083	0.017608	0.987674	429	1	0.8688
PAPL	3	0.93224	0.93236	0.999655	16773	0	-0.72603	0.17632	0.17591	0.989058	3221	1	-0.72603
RUVBL2	3	0.93224	0.93236	0.999655	16777	0	-3.5989	0.052399	0.059228	0.987674	1180	1	-3.5989
NDUFB11	3	0.93224	0.93236	0.999655	16778	0	-3.3356	0.11221	0.1141	0.987674	2141	1	-3.3356
FAM120A	3	0.93224	0.93236	0.999655	16779	0	-2.4702	0.15989	0.15974	0.989058	2943	1	-2.4702
CPSF6	3	0.93224	0.93236	0.999655	16780	0	-3.2285	0.098488	0.10125	0.987674	1912	1	-3.2285
IMP3	3	0.93224	0.93236	0.999655	16783	0	-0.015131	0.037934	0.046179	0.987674	931	1	-0.015131
ZNF155	4	0.9337	0.93352	0.999655	16784	1	-2.5768	0.18771	0.1886	0.989058	3395	1	-2.5768
PRSS46	4	0.93378	0.93361	0.999655	16785	1	0.38053	0.066665	0.079986	0.987674	1404	1	0.38053
LGALSL	4	0.93382	0.93365	0.999655	16787	1	-0.024935	0.2322	0.23175	0.989058	4183	1	-0.024935
TFDP2	4	0.93443	0.93424	0.999655	16788	1	-2.2809	0.16447	0.1667	0.989058	3017	1	-2.2809
ECHDC3	4	0.9345	0.93431	0.999655	16789	1	-1.9899	0.16987	0.17171	0.989058	3105	1	-1.9899
SLAMF7	4	0.93463	0.93442	0.999655	16790	1	-1.9823	0.021257	0.039022	0.987674	631	1	-1.9823
CA4	4	0.93472	0.93452	0.999655	16791	1	-3.5487	0.070481	0.083241	0.987674	1469	1	-3.5487
LYAR	4	0.93493	0.93474	0.999655	16797	1	-3.5539	0.14921	0.15266	0.989058	2751	1	-3.5539
N4BP2	4	0.93497	0.93477	0.999655	16798	1	-1.9558	0.22977	0.22935	0.989058	4141	1	-1.9558
NDST4	3	0.93504	0.93521	0.999655	16800	0	-2.0296	0.039967	0.047966	0.987674	967	1	-2.0296
BTF3	2	0.93512	0.93503	0.999655	16802	0	-0.34782	0.094342	0.094794	0.987674	1855	1	-0.34782
MAGEF1	4	0.93522	0.93502	0.999655	16804	1	-1.9997	0.044377	0.061132	0.987674	1038	1	-1.9997
POLR2J2	1	0.93527	0.93565	0.999655	16805	0	0.89281	0.064729	0.064736	0.987674	1376	1	0.89281
ARMC3	4	0.93569	0.93549	0.999655	16816	1	-2.1286	0.1805	0.18177	0.989058	3276	1	-2.1286
RRBP1	4	0.9358	0.93559	0.999655	16817	1	-1.7235	0.13847	0.14289	0.989058	2582	1	-1.7235
DARS	2	0.9358	0.93575	0.999655	16818	0	0.31142	0.049408	0.051065	0.987674	1132	1	0.31142
FLRT1	4	0.93594	0.93573	0.999655	16820	1	-1.7107	0.19634	0.19686	0.989058	3549	1	-1.7107
USH1C	4	0.93594	0.93573	0.999655	16821	1	-3.3853	0.17257	0.17426	0.989058	3152	1	-3.3853
MUSK	4	0.93594	0.93573	0.999655	16822	1	-2.6365	0.20185	0.20207	0.989058	3648	1	-2.6365
GBE1	4	0.93775	0.93762	0.999655	16829	0	-3.2218	0.23322	0.23277	0.989058	4204	1	-3.2218
PGBD4	4	0.93775	0.93762	0.999655	16830	0	-3.2816	0.19146	0.19222	0.989058	3467	1	-3.2816
COQ9	4	0.93775	0.93762	0.999655	16831	0	-2.4736	0.032248	0.051031	0.987674	838	1	-2.4736
RSL1D1	4	0.93775	0.93762	0.999655	16835	0	-1.4003	0.2353	0.23487	0.989058	4238	1	-1.4003
PRDX4	4	0.93775	0.93762	0.999655	16837	0	-2.4249	0.10567	0.11365	0.987674	2030	1	-2.4249
MEN1	4	0.93775	0.93762	0.999655	16841	0	-3.4611	0.082359	0.093483	0.987674	1662	1	-3.4611
PPT2	4	0.93775	0.93762	0.999655	16853	0	-3.8498	0.12266	0.12869	0.987674	2311	1	-3.8498
FKBP10	4	0.93775	0.93762	0.999655	16854	0	-1.6227	0.032652	0.051357	0.987674	845	1	-1.6227
UGT1A9	1	0.93902	0.93942	0.999655	16867	0	1.0262	0.060978	0.060959	0.987674	1313	1	1.0262
CRH	4	0.93926	0.93914	0.999655	16868	0	-2.1215	0.051793	0.067334	0.987674	1168	1	-2.1215
EPHB3	4	0.93944	0.93933	0.999655	16871	0	-3.1884	0.11607	0.12284	0.987674	2209	1	-3.1884
FBXO48	4	0.93944	0.93933	0.999655	16872	0	-0.089902	0.072217	0.084708	0.987674	1498	1	-0.089902
TACO1	3	0.93964	0.93983	0.999655	16877	0	-3.3356	0.1646	0.16433	0.989058	3020	1	-3.3356
NOP58	3	0.93964	0.93983	0.999655	16878	0	-3.1835	0.0077271	0.014739	0.987674	252	1	-3.1835
C18orf21	3	0.93964	0.93983	0.999655	16880	0	-2.5976	0.074497	0.079205	0.987674	1527	1	-2.5976
GLRX3	3	0.93964	0.93983	0.999655	16882	0	-3.0133	0.10687	0.1091	0.987674	2050	1	-3.0133
MPHOSPH10	3	0.93964	0.93983	0.999655	16887	0	-2.0114	0.18086	0.18057	0.989058	3282	1	-2.0114
RRS1	1	0.93977	0.94017	0.999655	16892	0	1.0496	0.06023	0.060207	0.987674	1302	1	1.0496
C17orf102	4	0.9399	0.93977	0.999655	16893	0	-1.7527	0.11726	0.12389	0.987674	2229	1	-1.7527
ADIPOR1	4	0.93995	0.93984	0.999655	16894	0	-2.3637	0.15653	0.15943	0.989058	2874	1	-2.3637
EPHB1	4	0.9404	0.94027	0.999655	16902	0	-1.0867	0.058601	0.073085	0.987674	1280	1	-1.0867
CCDC83	4	0.94053	0.94037	0.999655	16903	0	-2.183	0.089994	0.099986	0.987674	1783	1	-2.183
TMC5	4	0.94063	0.94047	0.999655	16907	0	-1.6297	0.037551	0.055455	0.987674	928	1	-1.6297
MIEF1	4	0.94076	0.94062	0.999655	16908	0	-2.0569	0.22731	0.22691	0.989058	4094	1	-2.0569
RBM17	2	0.94082	0.94075	0.999655	16911	0	2.9274	0.00081376	0.0015257	0.685586	52	1	2.9274
ZIM2	4	0.94085	0.94071	0.999655	16912	0	-2.3636	0.12879	0.13415	0.987674	2428	1	-2.3636
MAP2K6	4	0.9409	0.94075	0.999655	16914	0	-1.4304	0.19221	0.19293	0.989058	3478	1	-1.4304
LYSMD4	4	0.9409	0.94075	0.999655	16915	0	-3.952	0.24114	0.24067	0.989058	4340	1	-3.952
HOOK2	4	0.94147	0.94133	0.999655	16924	0	-0.25925	0.095305	0.10459	0.987674	1864	1	-0.25925
CEACAM1	4	0.94174	0.9416	0.999655	16928	0	-1.3141	0.2001	0.20042	0.989058	3623	1	-1.3141
UBAP2	3	0.9422	0.94234	0.999655	16930	0	-1.5563	0.015568	0.026361	0.987674	467	1	-1.5563
C9orf114	3	0.9422	0.94234	0.999655	16931	0	-1.5951	0.0079921	0.015257	0.987674	265	1	-1.5951
ATP6V0C	1	0.94223	0.9426	0.999655	16932	0	1.1478	0.057774	0.057703	0.987674	1266	1	1.1478
CS	3	0.94322	0.94341	0.999655	16934	0	-1.0265	0.030321	0.039455	0.987674	811	1	-1.0265
FAM122A	4	0.94322	0.94307	0.999655	16937	0	-3.4668	0.21452	0.21439	0.989058	3881	1	-3.4668
WDYHV1	4	0.94322	0.94307	0.999655	16941	0	-1.4573	0.10125	0.10974	0.987674	1956	1	-1.4573
PRSS36	4	0.94322	0.94307	0.999655	16944	0	-1.8223	0.081638	0.092857	0.987674	1653	1	-1.8223
MRPL48	4	0.94322	0.94307	0.999655	16946	0	-0.80513	0.00085804	0.0023853	0.795462	54	1	-0.80513
DCTN4	4	0.94322	0.94307	0.999655	16952	0	-2.7495	0.0034584	0.0073322	0.987674	126	1	-2.7495
IFITM3	4	0.94322	0.94307	0.999655	16955	0	-1.8138	0.19241	0.19313	0.989058	3480	1	-1.8138
F5	4	0.94322	0.94307	0.999655	16965	0	-1.0817	0.20383	0.20397	0.989058	3684	1	-1.0817
C19orf47	4	0.94322	0.94307	0.999655	16967	0	-1.0052	0.011522	0.021785	0.987674	357	1	-1.0052
OR4S2	4	0.94322	0.94307	0.999655	16971	0	-2.8926	0.1624	0.1648	0.989058	2984	1	-2.8926
RAB39A	4	0.94322	0.94307	0.999655	16972	0	-2.9328	0.1998	0.20013	0.989058	3619	1	-2.9328
ZC3H12C	4	0.94322	0.94307	0.999655	16977	0	-1.8526	0.08867	0.098855	0.987674	1764	1	-1.8526
HIGD2A	1	0.94388	0.94422	0.999655	16979	0	0.9811	0.056124	0.056048	0.987674	1240	1	0.9811
HMGCS1	1	0.94388	0.94422	0.999655	16980	0	0.9811	0.056124	0.056048	0.987674	1239	1	0.9811
CATSPER2	4	0.94485	0.94467	0.999655	16984	0	-3.4057	0.021752	0.039899	0.987674	642	1	-3.4057
EIF2AK3	4	0.9452	0.94504	0.999655	16988	0	-2.3775	0.0089966	0.017271	0.987674	292	1	-2.3775
CERS4	4	0.94534	0.94518	0.999655	16993	0	-2.6217	0.092364	0.10205	0.987674	1820	1	-2.6217
ARFGAP2	4	0.94548	0.94533	0.999655	16996	0	-1.2301	0.0045207	0.0092251	0.987674	155	1	-1.2301
HSPA1L	4	0.94548	0.94533	0.999655	16997	0	-1.8979	0.13167	0.13672	0.987674	2473	1	-1.8979
TCF19	4	0.9459	0.94577	0.999655	17003	0	-1.8394	0.23254	0.23211	0.989058	4189	1	-1.8394
MYC	2	0.94624	0.94611	0.999655	17013	0	0.61303	0.027584	0.030396	0.987674	768	1	0.61303
C10orf2	2	0.94624	0.94611	0.999655	17016	0	-0.51592	0.092426	0.092885	0.987674	1823	1	-0.51592
CHORDC1	2	0.94624	0.94611	0.999655	17017	0	0.067089	0.058534	0.059853	0.987674	1278	1	0.067089
RPL37A	2	0.94624	0.94611	0.999655	17018	0	-0.59449	0.10781	0.10804	0.987674	2067	1	-0.59449
ARL11	4	0.94646	0.94635	0.999655	17020	0	-2.7498	0.0084674	0.01631	0.987674	281	1	-2.7498
BTG4	4	0.94664	0.94652	0.999655	17021	0	-3.2661	0.2223	0.22203	0.989058	4013	1	-3.2661
RBM26	4	0.9468	0.9467	0.999655	17024	0	-1.3429	0.17631	0.17779	0.989058	3213	1	-1.3429
TOMM40L	4	0.94695	0.94685	0.999655	17026	0	-2.8852	0.066608	0.079944	0.987674	1403	1	-2.8852
BAI1	4	0.94695	0.94685	0.999655	17030	0	-3.1621	0.11764	0.12422	0.987674	2235	1	-3.1621
NMNAT1	3	0.94748	0.94771	0.999655	17038	0	0.035215	0.10889	0.111	0.987674	2078	1	0.035215
PSMG3	3	0.94748	0.94771	0.999655	17039	0	-2.8204	0.13876	0.13922	0.988711	2588	1	-2.8204
RPS5	3	0.94748	0.94771	0.999655	17041	0	-3.1835	0.0075504	0.014434	0.987674	246	1	-3.1835
VCAM1	4	0.94865	0.94856	0.999655	17050	0	-1.7224	0.030167	0.049313	0.987674	807	1	-1.7224
CABIN1	4	0.94865	0.94856	0.999655	17053	0	-1.1803	0.055145	0.070197	0.987674	1220	1	-1.1803
GPNMB	4	0.94865	0.94856	0.999655	17054	0	-1.9284	0.13465	0.1394	0.988711	2523	1	-1.9284
SULT1C3	4	0.94865	0.94856	0.999655	17059	0	-1.6916	0.071713	0.084283	0.987674	1490	1	-1.6916
CHD2	4	0.94865	0.94856	0.999655	17065	0	-3.5501	0.11947	0.12589	0.987674	2267	1	-3.5501
SERPINB9	4	0.94865	0.94856	0.999655	17067	0	-2.6449	0.063907	0.077578	0.987674	1365	1	-2.6449
MRI1	4	0.94865	0.94856	0.999655	17068	0	-2.5832	0.23748	0.23698	0.989058	4277	1	-2.5832
GATSL3	4	0.94865	0.94856	0.999655	17074	0	-2.5315	0.053726	0.069017	0.987674	1202	1	-2.5315
C5orf49	4	0.94865	0.94856	0.999655	17077	0	-1.9107	0.22435	0.22405	0.989058	4041	1	-1.9107
HS6ST2	4	0.94865	0.94856	0.999655	17078	0	-3.6558	0.090821	0.10072	0.987674	1795	1	-3.6558
ZNF215	4	0.94865	0.94856	0.999655	17087	0	-3.2485	0.21292	0.21286	0.989058	3854	1	-3.2485
UNC45B	3	0.94974	0.94994	0.999655	17091	0	-1.3238	0.12328	0.12447	0.987674	2325	1	-1.3238
SPATA2	4	0.95027	0.95017	0.999655	17096	0	-2.1208	0.093189	0.10277	0.987674	1837	1	-2.1208
DDX41	4	0.95034	0.95024	0.999655	17098	0	-2.508	0.0086438	0.016658	0.987674	284	1	-2.508
RP11-422N16.3	4	0.95054	0.95044	0.999655	17100	0	-1.8165	0.21871	0.2185	0.989058	3954	1	-1.8165
COX7B2	4	0.95095	0.95083	0.999655	17103	0	-2.979	0.025937	0.045884	0.987674	742	1	-2.979
TSPAN18	4	0.95114	0.95104	0.999655	17108	0	-2.6545	0.020004	0.036853	0.987674	595	1	-2.6545
NT5C1B	1	0.95122	0.95151	0.999655	17111	0	1.5228	0.048784	0.048796	0.987674	1117	1	1.5228
FCRL5	4	0.95128	0.95118	0.999655	17112	0	-3.614	0.079025	0.09058	0.987674	1609	1	-3.614
C1QB	4	0.95133	0.95123	0.999655	17113	0	-3.3209	0.13305	0.13792	0.987674	2498	1	-3.3209
GLIS2	4	0.95152	0.95142	0.999655	17118	0	-1.7126	0.025241	0.045318	0.987674	732	1	-1.7126
GPN2	1	0.95154	0.95184	0.999655	17120	0	1.5302	0.048458	0.048446	0.987674	1110	1	1.5302
NAGS	4	0.9516	0.95148	0.999655	17122	0	-3.2462	0.13926	0.14364	0.989058	2599	1	-3.2462
ZNF776	4	0.95169	0.95157	0.999655	17123	0	-0.8606	0.2192	0.21897	0.989058	3962	1	-0.8606
SPPL2C	4	0.95177	0.95164	0.999655	17125	0	-2.5237	0.14643	0.15015	0.989058	2708	1	-2.5237
TLCD2	4	0.95196	0.95183	0.999655	17127	0	-2.9357	0.014863	0.027765	0.987674	452	1	-2.9357
RPL10A	1	0.95267	0.95298	0.999655	17135	0	1.3023	0.047333	0.047316	0.987674	1092	1	1.3023
CCDC169	3	0.95269	0.95298	0.999655	17137	0	-2.1099	0.12381	0.12498	0.987674	2336	1	-2.1099
TOMM20	3	0.95356	0.95387	0.999655	17140	0	-2.966	0.03854	0.046707	0.987674	945	1	-2.966
KRTAP10-12	1	0.95363	0.9539	0.999655	17141	0	1.6074	0.046371	0.04635	0.987674	1071	1	1.6074
ULK2	4	0.95395	0.9538	0.999655	17148	0	-3.3595	0.090105	0.10008	0.987674	1784	1	-3.3595
XPR1	4	0.95395	0.9538	0.999655	17152	0	-0.12999	0.039333	0.05691	0.987674	958	1	-0.12999
MRGPRE	4	0.95395	0.9538	0.999655	17163	0	-0.48135	0.16069	0.16324	0.989058	2960	1	-0.48135
USPL1	4	0.95395	0.9538	0.999655	17167	0	-3.8713	0.047891	0.063976	0.987674	1101	1	-3.8713
C1QBP	4	0.95395	0.9538	0.999655	17169	0	-3.8066	0.12874	0.13409	0.987674	2427	1	-3.8066
IDUA	4	0.95395	0.9538	0.999655	17170	0	-2.0707	0.055939	0.070849	0.987674	1234	1	-2.0707
CHD1	4	0.95395	0.9538	0.999655	17172	0	-3.1895	0.21561	0.21545	0.989058	3895	1	-3.1895
PDZD8	4	0.95395	0.9538	0.999655	17175	0	-3.4784	0.14612	0.14985	0.989058	2704	1	-3.4784
TCTN1	4	0.95395	0.9538	0.999655	17176	0	-1.4339	0.018779	0.034685	0.987674	562	1	-1.4339
PRAMEF8	4	0.95395	0.9538	0.999655	17178	0	-2.094	0.21131	0.21133	0.989058	3825	1	-2.094
MRPL13	1	0.95422	0.95449	0.999655	17180	0	1.5587	0.045779	0.04576	0.987674	1061	1	1.5587
NDUFB9	1	0.95422	0.95449	0.999655	17181	0	1.5587	0.045779	0.04576	0.987674	1060	1	1.5587
NUDT12	4	0.95522	0.95506	0.999655	17182	0	-0.10147	0.16835	0.17028	0.989058	3079	1	-0.10147
UBE2L3	3	0.95532	0.95563	0.999655	17188	0	-2.3341	0.0080804	0.015423	0.987674	268	1	-2.3341
TTC8	4	0.95536	0.9552	0.999655	17199	0	-1.229	0.2025	0.20271	0.989058	3662	1	-1.229
CD101	4	0.95544	0.95529	0.999655	17201	0	-2.3908	0.21339	0.21331	0.989058	3862	1	-2.3908
TLE2	4	0.95617	0.95605	0.999655	17211	0	-1.9448	0.22914	0.22873	0.989058	4129	1	-1.9448
FCHO2	4	0.95629	0.95617	0.999655	17214	0	-0.97443	0.1989	0.19927	0.989058	3605	1	-0.97443
PDF	4	0.95641	0.95629	0.999655	17216	0	-2.0012	0.21091	0.21093	0.989058	3818	1	-2.0012
SOAT1	4	0.95648	0.95636	0.999655	17218	0	-3.0791	0.12607	0.1317	0.987674	2376	1	-3.0791
PPP1R3F	4	0.95683	0.95672	0.999655	17222	0	-2.6954	0.13188	0.1369	0.987674	2477	1	-2.6954
MRPL32	4	0.95683	0.95672	0.999655	17223	0	-0.69103	0.1527	0.1559	0.989058	2814	1	-0.69103
PRICKLE2	3	0.9569	0.95719	0.999655	17224	0	-0.85247	0.07019	0.075238	0.987674	1460	1	-0.85247
TGFBR2	4	0.9573	0.95721	0.999655	17228	0	-2.8186	0.23244	0.232	0.989058	4188	1	-2.8186
CERK	4	0.95754	0.95745	0.999655	17231	0	-2.7667	0.070537	0.083295	0.987674	1470	1	-2.7667
FANCI	4	0.95754	0.95745	0.999655	17232	0	-2.6477	0.17631	0.17779	0.989058	3201	1	-2.6477
CUL7	4	0.95764	0.95754	0.999655	17234	0	-2.2866	0.12162	0.12778	0.987674	2299	1	-2.2866
ABCG4	3	0.95807	0.95832	0.999655	17238	0	-1.4352	0.18288	0.18253	0.989058	3320	1	-1.4352
USMG5	1	0.95816	0.95848	0.999655	17239	0	1.7915	0.041843	0.041725	0.987674	1002	1	1.7915
FIGNL1	4	0.95886	0.95876	0.999655	17243	0	-2.6679	0.19095	0.19171	0.989058	3456	1	-2.6679
POLR2I	4	0.95886	0.95876	0.999655	17244	0	-3.4174	0.12698	0.1325	0.987674	2390	1	-3.4174
ZMAT3	4	0.95886	0.95876	0.999655	17246	0	-0.8749	0.068237	0.081361	0.987674	1430	1	-0.8749
DIS3L2	4	0.95886	0.95876	0.999655	17248	0	-2.7035	0.022159	0.040597	0.987674	653	1	-2.7035
SLAMF8	4	0.95886	0.95876	0.999655	17261	0	-0.99203	0.075235	0.087305	0.987674	1541	1	-0.99203
FIBP	4	0.95886	0.95876	0.999655	17268	0	-1.4978	0.22303	0.22277	0.989058	4023	1	-1.4978
TMEM221	4	0.95886	0.95876	0.999655	17270	0	-1.7894	0.084079	0.094932	0.987674	1685	1	-1.7894
GPR160	1	0.95907	0.95941	0.999655	17273	0	1.8502	0.040926	0.040774	0.987674	985	1	1.8502
NOTCH4	3	0.96002	0.96029	0.999655	17277	0	-0.23713	0.062428	0.068314	0.987674	1341	1	-0.23713
PLCB2	4	0.96024	0.96011	0.999655	17281	0	-1.7009	0.081082	0.092337	0.987674	1644	1	-1.7009
CHAT	3	0.96024	0.96053	0.999655	17282	0	-1.8055	0.11766	0.11917	0.987674	2236	1	-1.8055
ISLR	4	0.96044	0.96031	0.999655	17285	0	-1.8616	0.072049	0.084576	0.987674	1495	1	-1.8616
CT47B1	4	0.96057	0.96044	0.999655	17288	0	-2.4644	0.16742	0.1694	0.989058	3066	1	-2.4644
MMP7	4	0.96068	0.96054	0.999655	17291	0	-1.1583	0.066946	0.080246	0.987674	1409	1	-1.1583
LENEP	4	0.9609	0.96077	0.999655	17295	0	-2.591	0.077466	0.089241	0.987674	1580	1	-2.591
RTCB	2	0.96097	0.96099	0.999655	17297	0	-0.28108	0.097537	0.097918	0.987674	1900	1	-0.28108
FKBPL	2	0.96097	0.96099	0.999655	17298	0	1.2279	0.017459	0.020736	0.987674	525	1	1.2279
MYB	2	0.96097	0.96099	0.999655	17300	0	-0.56143	0.12531	0.12533	0.987674	2364	1	-0.56143
BMP8B	1	0.96143	0.96175	0.999655	17306	0	1.9605	0.038573	0.038452	0.987674	946	1	1.9605
TIMP4	4	0.96144	0.96132	0.999655	17307	0	-1.3857	0.18284	0.18402	0.989058	3319	1	-1.3857
RCHY1	4	0.96144	0.96132	0.999655	17309	0	-1.4847	0.22061	0.22034	0.989058	3985	1	-1.4847
MC1R	4	0.96186	0.96174	0.999655	17314	0	-2.9473	0.087952	0.09821	0.987674	1752	1	-2.9473
SLC16A10	4	0.96186	0.96174	0.999655	17316	0	-2.7672	0.16592	0.16806	0.989058	3046	1	-2.7672
UBC	4	0.9623	0.96218	0.999655	17324	0	-3.3061	0.026866	0.046621	0.987674	758	1	-3.3061
MAGI1	4	0.9624	0.96229	0.999655	17325	0	-2.9782	0.12489	0.13066	0.987674	2356	1	-2.9782
DMAP1	3	0.96268	0.96295	0.999655	17328	0	0.46035	0.020831	0.031067	0.987674	621	1	0.46035
TELO2	3	0.96268	0.96295	0.999655	17331	0	0.46035	0.11686	0.11838	0.987674	2224	1	0.46035
NFS1	3	0.96268	0.96295	0.999655	17334	0	-3.1835	0.14462	0.14486	0.989058	2681	1	-3.1835
POLR2K	3	0.96268	0.96295	0.999655	17335	0	-1.2331	0.0066225	0.012769	0.987674	219	1	-1.2331
UQCRC1	4	0.96345	0.96333	0.999655	17337	0	-1.0152	0.021344	0.039167	0.987674	634	1	-1.0152
DYRK1B	4	0.96345	0.96333	0.999655	17340	0	-2.2515	0.14669	0.15038	0.989058	2713	1	-2.2515
PARL	4	0.96345	0.96333	0.999655	17345	0	-2.7301	0.078747	0.090344	0.987674	1604	1	-2.7301
DDHD1	4	0.96345	0.96333	0.999655	17346	0	-2.2239	0.15439	0.15747	0.989058	2835	1	-2.2239
IDH3A	4	0.96345	0.96333	0.999655	17348	0	-3.3639	0.1569	0.15976	0.989058	2883	1	-3.3639
ABCB8	4	0.96345	0.96333	0.999655	17350	0	-3.1801	0.2051	0.20521	0.989058	3704	1	-3.1801
OR9Q2	4	0.96345	0.96333	0.999655	17352	0	-1.1925	0.1105	0.11798	0.987674	2111	1	-1.1925
ST3GAL4	4	0.96345	0.96333	0.999655	17354	0	-3.1019	0.04849	0.064481	0.987674	1111	1	-3.1019
BTBD11	3	0.96435	0.96459	0.999655	17362	0	0.49852	0.065402	0.070974	0.987674	1386	1	0.49852
SLC48A1	4	0.96447	0.96438	0.999655	17363	0	-1.2744	0.23206	0.23161	0.989058	4180	1	-1.2744
NLGN2	3	0.96456	0.96479	0.999655	17365	0	-1.9364	0.11234	0.11422	0.987674	2144	1	-1.9364
DES	4	0.9647	0.96462	0.999655	17368	0	-1.794	0.08751	0.097823	0.987674	1744	1	-1.794
DSCC1	2	0.96471	0.96468	0.999655	17370	0	0.48634	0.061919	0.063084	0.987674	1330	1	0.48634
SURF4	4	0.96479	0.96471	0.999655	17372	0	-0.71115	0.069304	0.082235	0.987674	1447	1	-0.71115
CYFIP1	4	0.96491	0.96482	0.999655	17374	0	-2.056	0.052135	0.067621	0.987674	1175	1	-2.056
SMIM14	4	0.96495	0.96486	0.999655	17375	0	-1.4873	0.15768	0.16048	0.989058	2896	1	-1.4873
ANKRD36	2	0.9652	0.96518	0.999655	17380	0	-0.07296	0.10403	0.10431	0.987674	2002	1	-0.07296
C17orf75	4	0.96541	0.9653	0.999655	17381	0	-2.8125	0.11158	0.11895	0.987674	2131	1	-2.8125
CCDC96	4	0.96541	0.9653	0.999655	17382	0	-0.30413	0.027011	0.046742	0.987674	760	1	-0.30413
RNF169	4	0.96541	0.9653	0.999655	17384	0	-1.801	0.032826	0.051488	0.987674	848	1	-1.801
C7orf55	1	0.96544	0.96575	0.999655	17385	0	2.1757	0.034562	0.034466	0.987674	877	1	2.1757
GPR61	4	0.96552	0.9654	0.999655	17387	0	-3.2433	0.082359	0.093483	0.987674	1661	1	-3.2433
CDSN	4	0.96577	0.96568	0.999655	17391	0	-0.13119	0.033057	0.051691	0.987674	852	1	-0.13119
TEAD3	4	0.96621	0.96609	0.999655	17399	0	-1.6984	0.19024	0.19103	0.989058	3442	1	-1.6984
CREBL2	4	0.96656	0.96647	0.999655	17405	0	-2.0814	0.23337	0.23293	0.989058	4208	1	-2.0814
TMEM244	4	0.9668	0.9667	0.999655	17409	0	-1.1417	0.11957	0.12598	0.987674	2269	1	-1.1417
PLCD4	4	0.96695	0.96685	0.999655	17412	0	-1.5026	0.13635	0.14093	0.989058	2548	1	-1.5026
UROS	3	0.96736	0.96759	0.999655	17417	0	-2.5976	0.039664	0.047702	0.987674	961	1	-2.5976
KIFAP3	4	0.96798	0.96788	0.999655	17423	0	-3.2545	0.23721	0.23673	0.989058	4273	1	-3.2545
CENPI	4	0.96798	0.96788	0.999655	17427	0	-3.3912	0.13375	0.13858	0.987674	2511	1	-3.3912
ZNF658	4	0.96798	0.96788	0.999655	17432	0	-0.96701	0.032075	0.050873	0.987674	836	1	-0.96701
AK8	4	0.96798	0.96788	0.999655	17433	0	-1.3929	0.14348	0.14744	0.989058	2664	1	-1.3929
CYP2C8	4	0.96798	0.96788	0.999655	17441	0	-3.0485	0.1652	0.16737	0.989058	3030	1	-3.0485
EP400NL	4	0.96798	0.96788	0.999655	17443	0	-1.7496	0.16416	0.16641	0.989058	3011	1	-1.7496
RWDD3	4	0.96798	0.96788	0.999655	17447	0	-3.1179	0.15183	0.15509	0.989058	2795	1	-3.1179
PTBP1	4	0.96798	0.96788	0.999655	17452	0	-1.5199	0.065259	0.078766	0.987674	1383	1	-1.5199
OLFML2A	3	0.96817	0.9684	0.999913	17454	0	-2.1751	0.13804	0.13853	0.987674	2575	1	-2.1751
DCLRE1B	4	0.96887	0.96876	0.999913	17456	0	-2.8053	0.10925	0.11687	0.987674	2087	1	-2.8053
ORM2	4	0.96918	0.96907	0.999913	17460	0	-0.88492	0.222	0.22173	0.989058	4009	1	-0.88492
BAALC	4	0.96945	0.96936	0.999913	17461	0	-0.35677	0.2031	0.20327	0.989058	3672	1	-0.35677
TRPV5	3	0.96949	0.9697	0.999913	17462	0	-1.1735	0.18362	0.18325	0.989058	3332	1	-1.1735
UPF2	3	0.96949	0.9697	0.999913	17464	0	-2.3341	0.11471	0.11647	0.987674	2186	1	-2.3341
GFER	2	0.96959	0.96959	0.999913	17468	0	0.22691	0.082361	0.083013	0.987674	1664	1	0.22691
FRMD4B	4	0.96963	0.96954	0.999913	17469	0	-0.95495	0.17897	0.1803	0.989058	3255	1	-0.95495
LSMEM1	4	0.96987	0.96978	0.999913	17470	0	-3.2305	0.10708	0.11492	0.987674	2054	1	-3.2305
NCOA2	4	0.97001	0.96994	0.999913	17473	0	-2.1692	0.11402	0.1211	0.987674	2180	1	-2.1692
OR1S2	1	0.97014	0.97034	0.999913	17476	0	2.4596	0.029856	0.029753	0.987674	801	1	2.4596
CSGALNACT2	4	0.97016	0.97007	0.999913	17477	0	-1.4005	0.21029	0.21029	0.989058	3808	1	-1.4005
PARP8	4	0.97025	0.97016	0.999913	17479	0	0.17157	0.12612	0.13175	0.987674	2378	1	0.17157
TRPC1	4	0.97025	0.97016	0.999913	17480	0	-1.7508	0.1737	0.17531	0.989058	3167	1	-1.7508
TIA1	4	0.97031	0.97021	0.999913	17482	0	-0.95077	0.047692	0.063805	0.987674	1096	1	-0.95077
CITED4	4	0.97049	0.97041	0.999913	17485	0	-1.4647	0.19644	0.19694	0.989058	3552	1	-1.4647
TMEM175	4	0.97055	0.97047	0.999913	17486	0	-2.9433	0.14858	0.15207	0.989058	2738	1	-2.9433
NPY2R	4	0.97087	0.9708	0.999913	17490	0	-2.951	0.10302	0.11128	0.987674	1982	1	-2.951
MED28	4	0.97087	0.9708	0.999913	17491	0	-1.8957	0.17631	0.17779	0.989058	3214	1	-1.8957
SLC47A2	4	0.97096	0.97089	0.999913	17494	0	-1.8242	0.11669	0.1234	0.987674	2218	1	-1.8242
MSL2	3	0.97128	0.9715	0.999913	17499	0	-0.26899	0.18424	0.18387	0.989058	3341	1	-0.26899
NUP37	3	0.97176	0.97198	0.999913	17501	0	-2.4181	0.18538	0.18504	0.989058	3356	1	-2.4181
SFTPA2	1	0.97182	0.97195	0.999913	17502	0	2.5513	0.028184	0.028088	0.987674	774	1	2.5513
ARID1A	4	0.97237	0.97233	0.999913	17508	0	-2.2511	0.23458	0.23415	0.989058	4227	1	-2.2511
SSH2	4	0.97237	0.97233	0.999913	17511	0	-2.5673	0.058318	0.072849	0.987674	1275	1	-2.5673
CFTR	4	0.97237	0.97233	0.999913	17516	0	-0.77268	0.034845	0.053189	0.987674	881	1	-0.77268
LGR4	4	0.97237	0.97233	0.999913	17520	0	-1.8809	0.038586	0.0563	0.987674	947	1	-1.8809
INPP5E	4	0.97237	0.97233	0.999913	17521	0	-1.3286	0.10697	0.11482	0.987674	2052	1	-1.3286
STIP1	4	0.97237	0.97233	0.999913	17523	0	-2.4489	0.13574	0.14037	0.989058	2537	1	-2.4489
BRSK2	4	0.97237	0.97233	0.999913	17524	0	-1.4843	0.15011	0.15348	0.989058	2765	1	-1.4843
C11orf82	4	0.97237	0.97233	0.999913	17526	0	-2.6535	0.035479	0.053727	0.987674	891	1	-2.6535
CLMN	4	0.97237	0.97233	0.999913	17529	0	-2.1868	0.13396	0.13876	0.98818	2514	1	-2.1868
RPL13A	1	0.97318	0.9733	0.999913	17533	0	2.3008	0.026815	0.026739	0.987674	757	1	2.3008
POLR2L	1	0.97318	0.9733	0.999913	17534	0	2.3008	0.026815	0.026739	0.987674	756	1	2.3008
ASPHD2	4	0.97321	0.97316	0.999913	17536	0	-2.8667	0.05894	0.073374	0.987674	1287	1	-2.8667
PCDHAC1	4	0.97326	0.97322	0.999913	17537	0	-2.0968	0.19755	0.19798	0.989058	3570	1	-2.0968
PREP	3	0.97327	0.97344	0.999913	17538	0	-1.1404	0.12694	0.12792	0.987674	2389	1	-1.1404
TXNRD2	4	0.9736	0.97355	0.999913	17543	0	-1.853	0.0056411	0.011284	0.987674	190	1	-1.853
BTN3A1	4	0.97364	0.9736	0.999913	17544	0	-2.1795	0.21066	0.21069	0.989058	3813	1	-2.1795
NAP1L1	4	0.97378	0.97373	0.999913	17547	0	-2.255	0.15366	0.15682	0.989058	2823	1	-2.255
YBX1	4	0.97393	0.97388	0.999913	17548	0	-1.5425	0.032017	0.050822	0.987674	835	1	-1.5425
COX10	3	0.97398	0.97416	0.999913	17551	0	-2.0114	0.08152	0.085712	0.987674	1650	1	-2.0114
EFTUD2	3	0.97398	0.97416	0.999913	17552	0	-2.4423	0.11686	0.11838	0.987674	2221	1	-2.4423
SASS6	4	0.97405	0.97399	0.999913	17553	0	-0.80313	0.05401	0.069265	0.987674	1204	1	-0.80313
DPY19L2	4	0.97407	0.974	0.999913	17555	0	-1.6239	0.09654	0.10566	0.987674	1884	1	-1.6239
ZNF395	3	0.97448	0.97467	0.999913	17560	0	0.17309	0.036463	0.044883	0.987674	909	1	0.17309
RBM12	3	0.97491	0.97511	0.999913	17564	0	-2.3789	0.04682	0.05416	0.987674	1082	1	-2.3789
TLR1	4	0.97502	0.97501	0.999913	17566	0	-1.7907	0.15804	0.16082	0.989058	2909	1	-1.7907
RANBP2	2	0.97508	0.97503	0.999913	17567	0	0.5419	0.042064	0.044104	0.987674	1003	1	0.5419
OR6P1	4	0.97509	0.97508	0.999913	17568	0	-0.37344	0.16121	0.16372	0.989058	2968	1	-0.37344
CLPSL2	4	0.97512	0.9751	0.999913	17569	0	-2.0023	0.19825	0.19864	0.989058	3592	1	-2.0023
NSUN5	4	0.97528	0.97524	0.999913	17570	0	-0.17861	0.22521	0.2249	0.989058	4056	1	-0.17861
HGD	3	0.97607	0.97628	0.999913	17572	0	-1.9873	0.13026	0.13108	0.987674	2449	1	-1.9873
SUCLG2	3	0.97607	0.97628	0.999913	17573	0	-0.88775	0.0056498	0.010942	0.987674	191	1	-0.88775
NARFL	3	0.97607	0.97628	0.999913	17575	0	-1.0761	0.18528	0.18493	0.989058	3355	1	-1.0761
SEMA4D	4	0.97632	0.97634	0.999913	17579	0	-1.7895	0.066721	0.08004	0.987674	1405	1	-1.7895
GBA2	4	0.97632	0.97634	0.999913	17580	0	-2.6279	0.21408	0.21397	0.989058	3874	1	-2.6279
TIMM8B	4	0.97632	0.97634	0.999913	17582	0	-1.7765	0.029704	0.048924	0.987674	798	1	-1.7765
FITM1	4	0.97632	0.97634	0.999913	17585	0	-2.891	0.049345	0.065221	0.987674	1130	1	-2.891
SLC6A9	4	0.97632	0.97634	0.999913	17588	0	-2.1685	0.13979	0.14412	0.989058	2610	1	-2.1685
C19orf43	4	0.97632	0.97634	0.999913	17592	0	-2.3361	0.068799	0.081809	0.987674	1442	1	-2.3361
TOP1	4	0.97632	0.97634	0.999913	17596	0	-0.3981	0.14717	0.1508	0.989058	2718	1	-0.3981
ZDHHC24	4	0.97632	0.97634	0.999913	17597	0	-1.2357	0.18401	0.18516	0.989058	3337	1	-1.2357
ZNF772	4	0.97632	0.97634	0.999913	17599	0	-2.2504	0.15387	0.15701	0.989058	2827	1	-2.2504
EAPP	4	0.97729	0.97735	1	17601	0	-0.10926	0.21146	0.21148	0.989058	3828	1	-0.10926
TNFSF13	4	0.97762	0.97768	1	17608	0	-0.40213	0.18264	0.18383	0.989058	3314	1	-0.40213
CCNYL1	4	0.97762	0.97768	1	17609	0	-1.4753	0.18325	0.18443	0.989058	3326	1	-1.4753
RHOH	4	0.9778	0.97788	1	17612	0	-1.7162	0.17754	0.17895	0.989058	3225	1	-1.7162
PIP4K2C	4	0.97783	0.97791	1	17613	0	-2.4172	0.19173	0.19247	0.989058	3470	1	-2.4172
AAED1	4	0.97791	0.978	1	17614	0	-1.1382	0.082359	0.093483	0.987674	1659	1	-1.1382
PITX3	4	0.97793	0.97802	1	17615	0	-1.2742	0.11018	0.11769	0.987674	2104	1	-1.2742
WNT3	4	0.97798	0.97806	1	17616	0	-2.0567	0.18543	0.18649	0.989058	3358	1	-2.0567
HMOX1	4	0.97808	0.97816	1	17619	0	-2.4398	0.17231	0.17402	0.989058	3147	1	-2.4398
DGKQ	4	0.97839	0.97847	1	17623	0	-2.3761	0.054634	0.069775	0.987674	1208	1	-2.3761
TBC1D7	4	0.97841	0.97849	1	17624	0	-0.8574	0.13645	0.14103	0.989058	2549	1	-0.8574
SCAMP5	4	0.97842	0.97849	1	17625	0	-3.088	0.12628	0.13189	0.987674	2380	1	-3.088
P2RY2	4	0.97856	0.97863	1	17628	0	-1.084	0.22692	0.22653	0.989058	4087	1	-1.084
CA11	4	0.979	0.97908	1	17634	0	-1.8344	0.14727	0.15089	0.989058	2720	1	-1.8344
LYST	4	0.98033	0.98041	1	17640	0	-1.5008	0.011464	0.021684	0.987674	356	1	-1.5008
ZNF8	4	0.98033	0.98041	1	17649	0	-2.2218	0.082748	0.093794	0.987674	1667	1	-2.2218
CCNB1	4	0.98033	0.98041	1	17650	0	-2.8607	0.13884	0.14324	0.989058	2590	1	-2.8607
CSTF3	4	0.98033	0.98041	1	17651	0	-2.2625	0.098787	0.10756	0.987674	1918	1	-2.2625
KIAA0040	4	0.98033	0.98041	1	17653	0	-2.2575	0.23545	0.23501	0.989058	4241	1	-2.2575
HSBP1L1	1	0.98102	0.9811	1	17658	0	3.2316	0.018979	0.018934	0.987674	566	1	3.2316
BPI	4	0.98131	0.98138	1	17667	0	-1.8713	0.030283	0.049417	0.987674	809	1	-1.8713
PDRG1	2	0.98142	0.98137	1	17668	0	0.31867	0.092426	0.092885	0.987674	1824	1	0.31867
PSEN1	3	0.98158	0.98174	1	17671	0	-0.025218	0.014733	0.025646	0.987674	449	1	-0.025218
PRRC2C	4	0.98159	0.98166	1	17672	0	-1.41	0.14733	0.15093	0.989058	2721	1	-1.41
TAS2R38	4	0.98166	0.98173	1	17673	0	-2.4281	0.087178	0.09753	0.987674	1740	1	-2.4281
PHC2	4	0.98186	0.98194	1	17676	0	-1.3597	0.19372	0.19436	0.989058	3504	1	-1.3597
PHB2	1	0.98191	0.98201	1	17678	0	3.304	0.018091	0.018014	0.987674	543	1	3.304
IFI44	4	0.982	0.98207	1	17679	0	-1.5817	0.23142	0.23098	0.989058	4165	1	-1.5817
PAX7	4	0.98222	0.98228	1	17680	0	-1.5208	0.025589	0.045595	0.987674	736	1	-1.5208
DRAP1	3	0.98232	0.98246	1	17681	0	-0.28775	0.052056	0.058929	0.987674	1173	1	-0.28775
QARS	3	0.98232	0.98246	1	17682	0	-1.0753	0.11686	0.11838	0.987674	2220	1	-1.0753
TUBD1	3	0.98232	0.98246	1	17684	0	-1.1058	0.077866	0.082332	0.987674	1587	1	-1.1058
SUDS3	3	0.98232	0.98246	1	17685	0	-2.0114	0.047765	0.055005	0.987674	1098	1	-2.0114
EIF3K	3	0.98232	0.98246	1	17690	0	-0.029523	0.043031	0.05073	0.987674	1018	1	-0.029523
PYY	4	0.98242	0.98249	1	17694	0	-1.8888	0.10681	0.11467	0.987674	2048	1	-1.8888
C7orf49	4	0.9825	0.98256	1	17696	0	-3.0034	0.21746	0.21724	0.989058	3927	1	-3.0034
TTC18	4	0.98276	0.98283	1	17698	0	-1.2523	0.16809	0.17002	0.989058	3076	1	-1.2523
CADM1	3	0.98297	0.9831	1	17700	0	0.11489	0.092384	0.095549	0.987674	1821	1	0.11489
DZIP1	4	0.98298	0.98306	1	17702	0	-2.104	0.12129	0.12751	0.987674	2294	1	-2.104
CACNG3	4	0.98305	0.98313	1	17704	0	-0.6774	0.13942	0.14378	0.989058	2602	1	-0.6774
TADA2B	4	0.98414	0.98421	1	17712	0	-2.0828	0.20629	0.20642	0.989058	3720	1	-2.0828
FGGY	4	0.98414	0.98421	1	17715	0	-1.7854	0.22494	0.22465	0.989058	4051	1	-1.7854
AMPD3	4	0.98414	0.98421	1	17716	0	-2.4345	0.06024	0.074449	0.987674	1303	1	-2.4345
MAPRE1	4	0.98414	0.98421	1	17717	0	-1.4104	0.05168	0.06724	0.987674	1167	1	-1.4104
P2RX2	4	0.98414	0.98421	1	17718	0	-1.24	0.22614	0.22579	0.989058	4074	1	-1.24
ZNF695	4	0.98414	0.98421	1	17723	0	-1.8731	0.17406	0.17568	0.989058	3173	1	-1.8731
C21orf67	4	0.98414	0.98421	1	17726	0	0.22395	0.10762	0.11542	0.987674	2062	1	0.22395
PRPF39	4	0.98414	0.98421	1	17730	0	-1.4674	0.19463	0.19521	0.989058	3518	1	-1.4674
SLC17A5	4	0.98414	0.98421	1	17731	0	-2.4007	0.057978	0.072569	0.987674	1268	1	-2.4007
TNFSF11	4	0.98414	0.98421	1	17732	0	-1.9946	0.092859	0.1025	0.987674	1832	1	-1.9946
MECR	2	0.98464	0.98452	1	17734	0	1.563	0.030734	0.033364	0.987674	818	1	1.563
LYSMD2	3	0.98483	0.98501	1	17736	0	-1.864	0.0577	0.064068	0.987674	1265	1	-1.864
EPGN	4	0.98489	0.98495	1	17737	0	-1.8797	0.060297	0.074491	0.987674	1304	1	-1.8797
ZNF114	4	0.98492	0.98499	1	17740	0	-1.6874	0.10267	0.11097	0.987674	1978	1	-1.6874
CRYGC	4	0.98555	0.98563	1	17747	0	-0.84089	0.18938	0.19022	0.989058	3423	1	-0.84089
HHATL	4	0.98566	0.98573	1	17754	0	-0.96544	0.13746	0.14194	0.989058	2564	1	-0.96544
TMEM261	3	0.98578	0.98592	1	17755	0	-1.8328	0.092051	0.095248	0.987674	1814	1	-1.8328
TMEM158	4	0.98596	0.98603	1	17757	0	-1.114	0.17411	0.17574	0.989058	3174	1	-1.114
CHRND	4	0.98646	0.98653	1	17762	0	-2.503	0.036227	0.054337	0.987674	904	1	-2.503
ZC3HAV1L	4	0.98673	0.98679	1	17769	0	-1.9109	0.22877	0.22836	0.989058	4122	1	-1.9109
ZNF486	2	0.98677	0.98664	1	17771	0	0.55844	0.09741	0.09778	0.987674	1897	1	0.55844
TIMP3	4	0.98682	0.98689	1	17775	0	-2.797	0.096265	0.10542	0.987674	1881	1	-2.797
KIAA0513	4	0.98697	0.98705	1	17778	0	-0.81212	0.17631	0.17779	0.989058	3209	1	-0.81212
NXNL2	4	0.98753	0.98762	1	17780	0	-3.0178	0.21655	0.21636	0.989058	3912	1	-3.0178
ST8SIA4	4	0.98753	0.98762	1	17782	0	-1.064	0.10174	0.11016	0.987674	1964	1	-1.064
FAH	4	0.98753	0.98762	1	17784	0	-1.1427	0.012695	0.02382	0.987674	388	1	-1.1427
GPRASP2	4	0.98753	0.98762	1	17785	0	-0.55508	0.214	0.2139	0.989058	3873	1	-0.55508
TBX21	4	0.98753	0.98762	1	17786	0	-1.2599	0.23506	0.23462	0.989058	4234	1	-1.2599
MLST8	3	0.98753	0.98767	1	17794	0	-1.5208	0.10364	0.1061	0.987674	1992	1	-1.5208
EED	2	0.98799	0.98781	1	17797	0	0.64357	0.092426	0.092885	0.987674	1822	1	0.64357
PSMB7	2	0.98799	0.98781	1	17798	0	0.14732	0.092426	0.092885	0.987674	1825	1	0.14732
SH3BP1	4	0.98821	0.98832	1	17804	0	-0.36399	0.020412	0.037567	0.987674	609	1	-0.36399
CWH43	4	0.98832	0.98841	1	17805	0	-0.69852	0.13878	0.14319	0.989058	2589	1	-0.69852
ZNF362	4	0.98865	0.98878	1	17811	0	-1.4579	0.009173	0.017594	0.987674	299	1	-1.4579
SMIM20	4	0.98875	0.98889	1	17812	0	-1.5394	0.095305	0.10459	0.987674	1867	1	-1.5394
DTWD1	3	0.98897	0.98908	1	17814	0	-1.9202	0.037372	0.045662	0.987674	925	1	-1.9202
RUVBL1	1	0.98935	0.98938	1	17820	0	3.7852	0.010655	0.010568	0.987674	333	1	3.7852
PARK7	4	0.98985	0.98993	1	17825	0	-0.5021	0.1669	0.16893	0.989058	3062	1	-0.5021
LPHN1	4	0.98991	0.99	1	17826	0	-1.771	0.20774	0.20781	0.989058	3759	1	-1.771
MBIP	4	0.98994	0.99003	1	17827	0	-1.3662	0.054861	0.069959	0.987674	1215	1	-1.3662
KRTAP19-2	1	0.99046	0.9905	1	17831	0	4.3539	0.0095377	0.0094519	0.987674	306	1	4.3539
EZH1	4	0.99047	0.99055	1	17835	0	-1.0453	0.22982	0.22938	0.989058	4142	1	-1.0453
CKAP2L	4	0.99047	0.99055	1	17836	0	-1.917	0.12836	0.13378	0.987674	2420	1	-1.917
NFIC	4	0.99047	0.99055	1	17841	0	-0.81936	0.13984	0.14417	0.989058	2611	1	-0.81936
HDGF	4	0.99089	0.99101	1	17843	0	-1.026	0.22538	0.22506	0.989058	4059	1	-1.026
GABRG1	4	0.99095	0.99106	1	17845	0	-1.5811	0.14911	0.15257	0.989058	2749	1	-1.5811
GFOD1	3	0.99098	0.99109	1	17847	0	0.05019	0.077908	0.082366	0.987674	1588	1	0.05019
SORBS3	4	0.99111	0.99123	1	17851	0	-0.67485	0.012637	0.023725	0.987674	387	1	-0.67485
MANSC4	4	0.99129	0.99141	1	17854	0	-1.7578	0.038011	0.055816	0.987674	933	1	-1.7578
CBLB	4	0.99143	0.99155	1	17857	0	0.076564	0.18868	0.18953	0.989058	3408	1	0.076564
HS1BP3	4	0.99144	0.99156	1	17858	0	-0.89276	0.20629	0.20642	0.989058	3716	1	-0.89276
NAGLU	4	0.99148	0.9916	1	17860	0	-1.5171	0.23014	0.2297	0.989058	4148	1	-1.5171
LSMD1	4	0.99152	0.99164	1	17863	0	-2.3045	0.055542	0.070508	0.987674	1225	1	-2.3045
ZNF652	4	0.99191	0.99204	1	17868	0	-1.4277	0.1282	0.13363	0.987674	2417	1	-1.4277
PRMT6	4	0.99195	0.99208	1	17869	0	-0.77021	0.11083	0.11827	0.987674	2115	1	-0.77021
RANBP3L	4	0.99215	0.99227	1	17873	0	-2.01	0.17523	0.17677	0.989058	3194	1	-2.01
RNF175	4	0.99243	0.99255	1	17878	0	-1.5498	0.16385	0.16612	0.989058	3005	1	-1.5498
ARHGAP35	4	0.99245	0.99257	1	17879	0	-2.4964	0.17917	0.18051	0.989058	3258	1	-2.4964
MC2R	4	0.99251	0.99263	1	17881	0	-2.1646	0.13725	0.14175	0.989058	2561	1	-2.1646
C10orf55	4	0.99269	0.99281	1	17884	0	-0.88593	0.22489	0.2246	0.989058	4050	1	-0.88593
SPATS2	4	0.9927	0.99282	1	17885	0	-1.6087	0.2165	0.21631	0.989058	3911	1	-1.6087
SRRD	4	0.99273	0.99286	1	17886	0	-1.6218	0.17631	0.17779	0.989058	3218	1	-1.6218
NPRL2	4	0.99273	0.99286	1	17887	0	-1.0079	0.21512	0.21497	0.989058	3888	1	-1.0079
RPL32	1	0.99274	0.99275	1	17888	0	4.6645	0.0072587	0.0071916	0.987674	239	1	4.6645
GARS	3	0.99304	0.99317	1	17889	0	-1.0076	0.02363	0.033537	0.987674	691	1	-1.0076
SLC25A1	4	0.9931	0.99322	1	17890	0	-1.9308	0.21884	0.21862	0.989058	3956	1	-1.9308
NUP188	4	0.9931	0.99322	1	17893	0	-1.9427	0.14817	0.1517	0.989058	2731	1	-1.9427
C7orf33	4	0.9931	0.99322	1	17894	0	-0.51761	0.10621	0.11415	0.987674	2038	1	-0.51761
HHEX	4	0.9931	0.99322	1	17897	0	-0.42465	0.017845	0.033063	0.987674	538	1	-0.42465
SLC6A13	4	0.9931	0.99322	1	17899	0	-1.3283	0.22034	0.22006	0.989058	3979	1	-1.3283
C1QTNF8	4	0.9931	0.99322	1	17900	0	-2.2209	0.19388	0.19451	0.989058	3508	1	-2.2209
EPHA8	4	0.9931	0.99322	1	17901	0	-2.0066	0.15648	0.15938	0.989058	2873	1	-2.0066
CHRNA7	3	0.99336	0.99349	1	17903	0	-0.5024	0.15664	0.15656	0.989058	2877	1	-0.5024
SEMA3G	3	0.99341	0.99353	1	17904	0	-1.1282	0.061109	0.067156	0.987674	1316	1	-1.1282
P2RY4	4	0.99356	0.99368	1	17905	0	-1.1078	0.077299	0.089089	0.987674	1578	1	-1.1078
FSTL1	3	0.9936	0.99372	1	17906	0	-0.11999	0.038713	0.046865	0.987674	950	1	-0.11999
ZC3HAV1	4	0.99382	0.99392	1	17909	0	-1.5068	0.13417	0.13895	0.988397	2518	1	-1.5068
ANKRD30A	4	0.99453	0.99463	1	17916	0	-0.24358	0.13247	0.13743	0.987674	2487	1	-0.24358
ODAM	4	0.99479	0.99489	1	17921	0	-0.91907	0.059166	0.073573	0.987674	1289	1	-0.91907
LSM3	3	0.9948	0.99491	1	17922	0	-0.38473	0.084914	0.0888	0.987674	1705	1	-0.38473
SEL1L	4	0.99516	0.99524	1	17924	0	-0.2971	0.10952	0.11712	0.987674	2092	1	-0.2971
DPY30	3	0.99527	0.99537	1	17925	0	0.4144	0.13538	0.13604	0.987674	2533	1	0.4144
DUSP5	4	0.9957	0.99578	1	17929	0	-0.33158	0.15809	0.16086	0.989058	2910	1	-0.33158
COLGALT2	4	0.99576	0.99584	1	17930	0	-1.2451	0.12194	0.12806	0.987674	2304	1	-1.2451
DCAF12L1	4	0.99587	0.99594	1	17931	0	-1.1731	0.025415	0.045467	0.987674	734	1	-1.1731
HERC1	4	0.9959	0.99598	1	17933	0	0.011621	0.13375	0.13858	0.987674	2512	1	0.011621
RNF152	4	0.99599	0.99609	1	17935	0	-1.1607	0.16339	0.1657	0.989058	2996	1	-1.1607
OASL	4	0.99601	0.99611	1	17936	0	-1.4079	0.21071	0.21074	0.989058	3814	1	-1.4079
DNHD1	4	0.99604	0.99613	1	17937	0	-2.0299	0.16458	0.16681	0.989058	3019	1	-2.0299
SPIN1	4	0.99606	0.99615	1	17938	0	-0.57308	0.088118	0.098352	0.987674	1756	1	-0.57308
KRTAP9-7	1	0.99614	0.99623	1	17943	0	5.5223	0.003855	0.0037865	0.85228	140	1	5.5223
WHSC1	3	0.99642	0.99646	1	17951	0	-0.6127	0.16573	0.16539	0.989058	3041	1	-0.6127
AHNAK2	4	0.99678	0.99682	1	17955	0	-0.69888	0.15612	0.15907	0.989058	2868	1	-0.69888
CCDC40	3	0.99681	0.99684	1	17956	0	-0.81501	0.16048	0.16031	0.989058	2954	1	-0.81501
GLP2R	4	0.99691	0.99694	1	17959	0	-1.7268	0.1346	0.13935	0.988711	2522	1	-1.7268
ZBED4	3	0.99705	0.99708	1	17960	0	0.12783	0.017807	0.02836	0.987674	537	1	0.12783
C3orf55	4	0.99711	0.99713	1	17961	0	-1.4432	0.19378	0.19442	0.989058	3505	1	-1.4432
CEP192	4	0.99729	0.99732	1	17964	0	-0.71873	0.23874	0.23823	0.989058	4296	1	-0.71873
SLC6A12	4	0.99733	0.99736	1	17965	0	-1.8852	0.163	0.16536	0.989058	2992	1	-1.8852
TNFRSF1A	4	0.99746	0.99749	1	17966	0	-0.44163	0.14659	0.15029	0.989058	2710	1	-0.44163
ARL15	4	0.99759	0.99762	1	17968	0	-0.30672	0.13252	0.13748	0.987674	2488	1	-0.30672
ATP2A3	4	0.9976	0.99762	1	17969	0	0.43135	0.071321	0.083945	0.987674	1484	1	0.43135
MGST2	4	0.99779	0.99782	1	17974	0	-0.036893	0.18564	0.18668	0.989058	3361	1	-0.036893
ZNF747	4	0.9979	0.99794	1	17977	0	-1.0322	0.20893	0.20894	0.989058	3785	1	-1.0322
PTTG1	4	0.99797	0.99801	1	17978	0	-1.705	0.062667	0.07651	0.987674	1346	1	-1.705
ELN	4	0.99808	0.99811	1	17980	0	-1.3775	0.035565	0.053791	0.987674	893	1	-1.3775
METTL21A	4	0.99824	0.99827	1	17983	0	-0.62951	0.14343	0.1474	0.989058	2663	1	-0.62951
RELL2	4	0.99829	0.99832	1	17984	0	-1.3469	0.20155	0.20179	0.989058	3645	1	-1.3469
ZNF638	4	0.99837	0.99839	1	17987	0	-0.64257	0.063231	0.076993	0.987674	1355	1	-0.64257
AZIN1	4	0.99848	0.9985	1	17990	0	-0.98333	0.14496	0.14882	0.989058	2689	1	-0.98333
PNMA1	4	0.99882	0.9988	1	17993	0	-0.66574	0.12569	0.13136	0.987674	2370	1	-0.66574
PIH1D1	4	0.9989	0.99889	1	17995	0	-0.39852	0.24076	0.24028	0.989058	4330	1	-0.39852
SEC23IP	4	0.99914	0.99913	1	17999	0	-0.41646	0.13952	0.1439	0.989058	2604	1	-0.41646
UNC93A	4	0.99927	0.99927	1	18000	0	-0.88118	0.048604	0.064565	0.987674	1113	1	-0.88118
M6PR	4	0.99934	0.99936	1	18004	0	-0.3684	0.092639	0.1023	0.987674	1829	1	-0.3684
PTPMT1	4	0.99938	0.9994	1	18005	0	-0.5139	0.11158	0.11895	0.987674	2127	1	-0.5139
ATP6V0D2	4	0.99941	0.99943	1	18006	0	0.12797	0.11218	0.11948	0.987674	2140	1	0.12797
HSPA9	1	0.99965	0.99968	1	18011	0	7.9532	0.00034777	0.00034853	0.34901	33	1	7.9532
CST8	4	0.99986	0.99987	1	18015	0	0.57295	0.10005	0.10871	0.987674	1934	1	0.57295
FCRL3	4	6.2337e-06	2.0049e-05	0.324257	1	4	-7.2957	0.99999	0.99999	0.999995	18025	0	-7.2957
KCNC1	4	1.0486e-05	3.5979e-05	0.324257	2	4	-7.5949	0.99292	0.99303	0.999952	17885	0	-7.5949
CT62	4	3.3802e-05	0.00012112	0.545792	4	4	-7.5529	0.96878	0.96868	0.999952	17438	0	-7.5529
C10orf115	4	4.1335e-05	0.00015298	0.551485	5	4	-7.0752	0.99974	0.99974	0.999952	18020	0	-7.0752
CLCNKA	4	8.0421e-05	0.00030239	0.720297	6	2	-4.8207	0.46478	0.4642	0.989058	8405	0	-4.8207
VSNL1	4	8.8789e-05	0.00032655	0.720297	7	2	-3.7384	0.58537	0.58463	0.990825	10505	0	-3.7384
BID	4	9.6339e-05	0.00035786	0.720297	8	3	-7.4279	0.78488	0.78439	0.994867	14120	0	-7.4279
TRO	4	0.00010476	0.00038835	0.720297	9	3	-7.5599	0.45789	0.45736	0.989058	8270	0	-7.5599
OR9I1	4	0.00010671	0.00039961	0.720297	10	4	-6.9482	0.99989	0.9999	0.999952	18024	0	-6.9482
CMBL	4	0.00012743	0.00048585	0.74743	11	4	-6.6647	0.99987	0.99988	0.999952	18023	0	-6.6647
ITGA11	4	0.00014426	0.00055121	0.74743	12	3	-7.3132	0.74326	0.74273	0.99478	13386	0	-7.3132
FRS2	4	0.00014798	0.00056495	0.74743	13	3	-6.781	0.84317	0.84253	0.996842	15190	0	-6.781
TOX2	4	0.00018548	0.00070007	0.74743	14	4	-6.6355	0.99981	0.99982	0.999952	18022	0	-6.6355
CA13	4	0.00020346	0.00076379	0.74743	15	4	-6.847	0.9998	0.99981	0.999952	18021	0	-6.847
KRTAP13-3	4	0.00020716	0.00077368	0.74743	16	3	-5.756	0.30982	0.30908	0.989058	5596	0	-5.756
CST11	4	0.00026635	0.00098076	0.74743	17	1	-2.0832	0.45313	0.45252	0.989058	8168	0	-2.0832
ZNF816	4	0.00028152	0.0010307	0.74743	18	2	-4.279	0.26304	0.26235	0.989058	4733	0	-4.279
ATP2C2	4	0.00028919	0.0010604	0.74743	19	4	-6.4157	0.99971	0.99972	0.999952	18019	0	-6.4157
BTBD17	3	0.00030317	0.00090221	0.74743	20	3	-7.433	0.9997	0.99968	0.999952	18018	0	-7.433
OR8D1	4	0.00031719	0.0011527	0.74743	21	4	-6.0807	0.99968	0.9997	0.999952	18017	0	-6.0807
RNF128	4	0.00032532	0.0011785	0.74743	22	3	-7.3609	0.73351	0.73303	0.99478	13249	0	-7.3609
SCARA5	4	0.00032553	0.0011791	0.74743	23	3	-6.1406	0.35831	0.35746	0.989058	6485	0	-6.1406
NIPAL2	4	0.00034673	0.0012532	0.74743	25	4	-6.8107	0.99965	0.99967	0.999952	18016	0	-6.8107
OR5B17	4	0.00034673	0.0012532	0.74743	26	4	-6.591	0.99965	0.99967	0.999952	18014	0	-6.591
MUC12	4	0.00034673	0.0012532	0.74743	27	4	-6.5055	0.99965	0.99967	0.999952	18015	0	-6.5055
TEX12	3	0.00034949	0.0010533	0.74743	28	2	-7.615	0.26688	0.26643	0.989058	4799	0	-7.615
PAFAH2	4	0.00035234	0.0012713	0.74743	29	2	-5.1789	0.45668	0.45613	0.989058	8251	0	-5.1789
MLLT4	4	0.00036039	0.0013015	0.74743	30	3	-6.3534	0.40041	0.39987	0.989058	7183	0	-6.3534
C1orf50	4	0.00038471	0.0013919	0.74743	31	1	-3.5241	0.73736	0.73683	0.99478	13311	0	-3.5241
SLCO6A1	4	0.00039471	0.0014295	0.74743	32	3	-7.185	0.6715	0.67085	0.994287	12107	0	-7.185
SLAIN2	4	0.00039471	0.0014295	0.74743	33	3	-6.7361	0.84692	0.84631	0.996842	15282	0	-6.7361
SULF2	4	0.00039471	0.0014295	0.74743	34	4	-7.0641	0.97377	0.97372	0.999952	17533	0	-7.0641
MAP3K5	4	0.00041625	0.0015064	0.74743	35	4	-6.3726	0.99958	0.9996	0.999952	18013	0	-6.3726
NKAIN3	4	0.00044388	0.0015954	0.74743	36	2	-4.0647	0.50191	0.50128	0.990825	9077	0	-4.0647
GFAP	4	0.00044639	0.0016059	0.74743	37	4	-7.0093	0.97578	0.97578	0.999952	17567	0	-7.0093
GP1BB	4	0.00045598	0.001646	0.74743	38	4	-6.3624	0.99954	0.99957	0.999952	18012	0	-6.3624
COMMD6	4	0.00046668	0.0016893	0.74743	39	3	-5.8739	0.72935	0.72883	0.99478	13162	0	-5.8739
KRTCAP3	4	0.00050306	0.0018168	0.74743	40	4	-6.6982	0.99466	0.99477	0.999952	17908	0	-6.6982
SYN3	4	0.00051436	0.0018585	0.74743	41	3	-7.226	0.66562	0.66499	0.994287	12009	0	-7.226
MPO	4	0.000542	0.0019486	0.74743	42	4	-6.6517	0.99946	0.99948	0.999952	18011	0	-6.6517
TMEM205	4	0.00054222	0.0019492	0.74743	43	3	-6.677	0.93136	0.93107	0.998538	16801	0	-6.677
CD96	4	0.00054605	0.0019673	0.74743	44	3	-6.5068	0.88207	0.88155	0.998538	15857	0	-6.5068
FZD6	4	0.00056223	0.002036	0.74743	45	3	-5.7017	0.93425	0.93402	0.998538	16834	0	-5.7017
STK38	4	0.00056835	0.0020651	0.74743	46	4	-6.9353	0.99863	0.99864	0.999952	17992	0	-6.9353
CASP4	4	0.00056835	0.0020651	0.74743	47	4	-6.6553	0.97377	0.97372	0.999952	17532	0	-6.6553
TMEM123	4	0.00059021	0.002137	0.74743	48	4	-6.5147	0.99941	0.99943	0.999952	18010	0	-6.5147
UBE2U	4	0.00059021	0.002137	0.74743	49	4	-6.5474	0.99941	0.99943	0.999952	18009	0	-6.5474
LIPA	4	0.0005951	0.0021562	0.74743	50	3	-6.2586	0.64437	0.64378	0.990825	11657	0	-6.2586
TMEM89	4	0.00064372	0.0023353	0.752682	51	4	-6.756	0.99936	0.99937	0.999952	18008	0	-6.756
HIPK2	4	0.00064372	0.0023353	0.752682	52	4	-6.5618	0.99936	0.99937	0.999952	18007	0	-6.5618
INPP5F	4	0.00065098	0.0023595	0.752682	53	2	-4.4657	0.32064	0.31976	0.989058	5766	0	-4.4657
TNFRSF10D	4	0.00065098	0.0023595	0.752682	54	2	-4.9155	0.53752	0.5367	0.990825	9714	0	-4.9155
CCR8	4	0.00066047	0.0024001	0.752682	55	2	-5.2214	0.55894	0.55802	0.990825	10120	0	-5.2214
TTC30A	4	0.00069394	0.0025281	0.752682	56	3	-6.4937	0.53186	0.53106	0.990825	9618	0	-6.4937
C19orf54	4	0.00069628	0.0025369	0.752682	57	4	-6.7846	0.96179	0.96167	0.99991	17323	0	-6.7846
TP53INP2	4	0.00069824	0.0025462	0.752682	58	4	-6.6295	0.9993	0.99932	0.999952	18006	0	-6.6295
VPS33B	4	0.00072267	0.0026259	0.752682	59	3	-6.9396	0.57917	0.5784	0.990825	10461	0	-6.9396
OR7D4	4	0.00073972	0.0026869	0.752682	60	2	-3.8226	0.64009	0.63948	0.990825	11597	0	-3.8226
ENHO	4	0.00079723	0.0028879	0.752682	61	4	-6.9277	0.98857	0.98868	0.999952	17802	0	-6.9277
SPESP1	4	0.00079888	0.0028945	0.752682	62	3	-5.4919	0.88138	0.88083	0.998538	15842	0	-5.4919
PKIA	2	0.00081998	0.0015388	0.74743	63	2	-6.9528	0.99918	0.99915	0.999952	18005	0	-6.9528
PAIP2	4	0.00082534	0.0029928	0.752682	64	4	-6.5217	0.99917	0.99916	0.999952	18003	0	-6.5217
VLDLR	4	0.00082534	0.0029928	0.752682	65	4	-6.6515	0.99917	0.99916	0.999952	18004	0	-6.6515
SDK2	4	0.00082534	0.0029928	0.752682	66	4	-6.6972	0.99917	0.99916	0.999952	18002	0	-6.6972
TBC1D10C	4	0.00082666	0.0029967	0.752682	67	4	-6.994	0.99676	0.99681	0.999952	17949	0	-6.994
SEMA3A	4	0.00082666	0.0029967	0.752682	68	4	-6.4014	0.98272	0.98279	0.999952	17681	0	-6.4014
ECHDC1	4	0.00082666	0.0029967	0.752682	69	3	-6.9156	0.80347	0.80302	0.994867	14413	0	-6.9156
PTPRK	4	0.00082979	0.0030066	0.752682	70	4	-7.2101	0.96878	0.96868	0.999952	17445	0	-7.2101
FAM183A	4	0.00085804	0.0031104	0.768005	71	2	-3.7609	0.7157	0.71501	0.99478	12907	0	-3.7609
TMEM211	4	0.00089887	0.0032609	0.778979	72	4	-6.6661	0.9991	0.99909	0.999952	18001	0	-6.6661
ATF1	3	0.00090984	0.002638	0.752682	73	3	-5.2627	0.92573	0.92583	0.998538	16678	0	-5.2627
SMIM12	4	0.0009172	0.0033268	0.778979	74	4	-6.6228	0.99221	0.99234	0.999952	17871	0	-6.6228
NODAL	4	0.00094	0.0034075	0.778979	75	4	-6.949	0.99649	0.99654	0.999952	17946	0	-6.949
UTY	4	0.00097201	0.0035124	0.778979	76	4	-6.192	0.9865	0.98657	0.999952	17764	0	-6.192
C16orf47	4	0.00097478	0.0035185	0.778979	77	3	-6.5793	0.87225	0.87184	0.998538	15685	0	-6.5793
ARHGAP23	4	0.00098328	0.0035438	0.778979	78	4	-6.6204	0.99902	0.999	0.999952	18000	0	-6.6204
APIP	4	0.00098328	0.0035438	0.778979	79	4	-6.5836	0.99902	0.999	0.999952	17999	0	-6.5836
FAM92A1	4	0.0010192	0.0036756	0.779153	80	3	-6.7342	0.45985	0.45934	0.989058	8312	0	-6.7342
OR9A2	4	0.0010192	0.0036756	0.779153	81	3	-6.4161	0.92052	0.9203	0.998538	16579	0	-6.4161
MAGT1	4	0.0010355	0.0037388	0.779153	82	3	-5.6611	0.45322	0.45262	0.989058	8195	0	-5.6611
HPGD	4	0.0010723	0.0038739	0.779153	83	4	-6.254	0.99893	0.99892	0.999952	17997	0	-6.254
LIPE	4	0.0010723	0.0038739	0.779153	84	4	-6.6138	0.99893	0.99892	0.999952	17998	0	-6.6138
FAM89B	4	0.0010763	0.0038904	0.779153	85	4	-6.9138	0.99676	0.99681	0.999952	17952	0	-6.9138
FGF23	4	0.0010763	0.0038904	0.779153	86	3	-6.462	0.7149	0.71415	0.99478	12889	0	-6.462
KIAA1984	4	0.0010946	0.0039508	0.782559	87	2	-5.3428	0.67858	0.67784	0.994287	12246	0	-5.3428
SIPA1L2	3	0.0011028	0.0031961	0.778499	88	3	-7.416	0.96284	0.9631	0.99991	17330	0	-7.416
ELOVL3	4	0.0011538	0.004165	0.805509	89	3	-6.3314	0.41567	0.41505	0.989058	7474	0	-6.3314
CEP63	4	0.0011619	0.0042007	0.805509	90	4	-6.4771	0.99884	0.99882	0.999952	17996	0	-6.4771
DNASE1L1	4	0.0011857	0.0042765	0.811412	91	3	-6.7343	0.62547	0.62493	0.990825	11305	0	-6.7343
FAM129B	4	0.0012389	0.0044918	0.834866	92	4	-7.1127	0.99769	0.99771	0.999952	17972	0	-7.1127
ORAI1	4	0.0012559	0.0045391	0.834866	93	4	-6.3766	0.99874	0.99873	0.999952	17995	0	-6.3766
WIPF3	4	0.0012559	0.0045391	0.834866	94	4	-6.7178	0.99874	0.99873	0.999952	17994	0	-6.7178
NIPAL3	3	0.0012905	0.0037042	0.779153	96	3	-6.8095	0.99871	0.99873	0.999952	17993	0	-6.8095
OR2A14	4	0.0013061	0.004717	0.840671	98	3	-6.5972	0.78753	0.78712	0.994867	14167	0	-6.5972
SLC39A4	4	0.0013312	0.0048038	0.840671	99	4	-4.8049	0.95613	0.956	0.999071	17223	0	-4.8049
SOX12	4	0.0013903	0.0050071	0.859547	101	3	-6.1902	0.92463	0.92441	0.998538	16656	0	-6.1902
DPPA2	3	0.0014181	0.0040288	0.789335	102	2	-6.4738	0.23742	0.23706	0.989058	4275	0	-6.4738
ATXN7L2	4	0.0014495	0.0052279	0.870457	103	2	-5.2182	0.7326	0.73214	0.99478	13240	0	-5.2182
NDUFA12	4	0.0014824	0.0053482	0.870457	104	3	-6.962	0.43197	0.43145	0.989058	7781	0	-6.962
HECW1	4	0.0014824	0.0053482	0.870457	105	3	-6.4947	0.63098	0.63043	0.990825	11422	0	-6.4947
HSBP1	4	0.0014894	0.0053729	0.870457	106	4	-6.139	0.99851	0.99853	0.999952	17991	0	-6.139
KIAA0895	4	0.0015086	0.0054498	0.870457	107	2	-4.0262	0.41642	0.4158	0.989058	7487	0	-4.0262
LYPD6	4	0.0015404	0.0055641	0.870457	108	3	-6.8925	0.79788	0.79751	0.994867	14369	0	-6.8925
PURA	4	0.0015404	0.0055641	0.870457	109	3	-7.058	0.63742	0.63676	0.990825	11523	0	-7.058
GPR137B	4	0.0015677	0.0056591	0.870457	111	3	-5.9987	0.66487	0.66419	0.994287	12000	0	-5.9987
C5orf51	4	0.0016184	0.0058387	0.870457	112	4	-6.7625	0.99838	0.9984	0.999952	17989	0	-6.7625
MORN1	4	0.0016184	0.0058387	0.870457	113	4	-6.4388	0.99838	0.9984	0.999952	17988	0	-6.4388
THAP8	4	0.0016184	0.0058387	0.870457	114	4	-6.5241	0.99838	0.9984	0.999952	17990	0	-6.5241
EGLN3	4	0.0016495	0.0059497	0.870457	115	4	-6.8148	0.98112	0.98118	0.999952	17652	0	-6.8148
CLVS1	4	0.0016495	0.0059497	0.870457	116	4	-6.7895	0.9876	0.98769	0.999952	17781	0	-6.7895
AMELX	4	0.0016564	0.0059782	0.870457	117	1	-2.0092	0.46469	0.46412	0.989058	8403	0	-2.0092
SESN2	4	0.0016564	0.0059782	0.870457	118	2	-4.8593	0.60907	0.6083	0.990825	10993	0	-4.8593
C1orf51	4	0.0016695	0.0060178	0.870457	119	3	-6.7252	0.86359	0.86316	0.998538	15558	0	-6.7252
RAG2	4	0.0016695	0.0060178	0.870457	120	2	-4.643	0.26708	0.26643	0.989058	4803	0	-4.643
PRDM9	3	0.0016718	0.0047824	0.840671	121	2	-7.328	0.66808	0.66803	0.994287	12049	0	-7.328
ENTPD7	4	0.0017451	0.006282	0.870457	122	3	-5.2966	0.7984	0.79806	0.994867	14379	0	-5.2966
SLCO4C1	4	0.0017471	0.0062913	0.870457	124	2	-5.6047	0.74326	0.74273	0.99478	13458	0	-5.6047
GABARAPL2	4	0.0017655	0.0063578	0.870457	125	4	-6.0567	0.99823	0.99827	0.999952	17987	0	-6.0567
GPR174	4	0.0017655	0.0063578	0.870457	126	4	-6.2824	0.99823	0.99827	0.999952	17986	0	-6.2824
C6orf100	4	0.0018338	0.0065956	0.870457	127	4	-5.6042	0.94102	0.94087	0.998659	16959	0	-5.6042
TAS2R3	4	0.0018338	0.0065956	0.870457	128	4	-5.7551	0.97019	0.9701	0.999952	17474	0	-5.7551
C1orf110	4	0.0018416	0.0066258	0.870457	129	3	-6.6117	0.92159	0.92138	0.998538	16599	0	-6.6117
TBRG1	4	0.0018416	0.0066258	0.870457	130	3	-6.1317	0.70099	0.70022	0.994287	12584	0	-6.1317
ANKRD16	4	0.0018416	0.0066258	0.870457	131	4	-6.0499	0.93895	0.93883	0.998659	16924	0	-6.0499
EPS8	4	0.0018416	0.0066258	0.870457	132	4	-5.7109	0.93982	0.93969	0.998659	16934	0	-5.7109
ATP1B4	4	0.0018842	0.006767	0.870457	133	3	-6.8316	0.87691	0.87641	0.998538	15747	0	-6.8316
TPH2	3	0.00193	0.0054954	0.870457	134	2	-6.6589	0.87223	0.87226	0.998538	15684	0	-6.6589
TSPAN17	4	0.001933	0.0069527	0.870457	135	4	-6.8313	0.99807	0.9981	0.999952	17983	0	-6.8313
PSMA8	4	0.001933	0.0069527	0.870457	136	4	-6.4456	0.99807	0.9981	0.999952	17985	0	-6.4456
USP20	4	0.001933	0.0069527	0.870457	137	4	-6.2339	0.99807	0.9981	0.999952	17984	0	-6.2339
KRTAP4-4	1	0.0019682	0.0019222	0.74743	139	1	-8.1026	0.99803	0.99806	0.999952	17982	0	-8.1026
STAT3	4	0.0019815	0.0071224	0.870457	140	2	-5.1335	0.42483	0.42425	0.989058	7646	0	-5.1335
KCNJ3	4	0.0019815	0.0071224	0.870457	141	3	-5.1971	0.68429	0.68366	0.994287	12345	0	-5.1971
NTN4	4	0.0020025	0.0071955	0.870457	143	3	-6.9402	0.76671	0.76623	0.994867	13819	0	-6.9402
NKX2-8	4	0.0020586	0.0073844	0.88204	145	3	-5.6775	0.45337	0.45277	0.989058	8198	0	-5.6775
AFF1	4	0.0021151	0.0075942	0.88204	146	4	-6.4776	0.99788	0.99792	0.999952	17981	0	-6.4776
ZNF800	4	0.002139	0.0076799	0.88204	147	3	-6.2021	0.68049	0.67976	0.994287	12274	0	-6.2021
HCRT	4	0.002139	0.0076799	0.88204	148	3	-6.7424	0.92963	0.92937	0.998538	16756	0	-6.7424
IFRD1	4	0.002139	0.0076799	0.88204	149	3	-7.0283	0.36028	0.35946	0.989058	6519	0	-7.0283
OR52A1	4	0.0022074	0.0079112	0.88204	151	4	-6.9103	0.99779	0.99783	0.999952	17980	0	-6.9103
ZNF775	3	0.0022176	0.006266	0.870457	152	3	-7.0812	0.99778	0.99782	0.999952	17979	0	-7.0812
CCDC36	4	0.0022179	0.0079529	0.88204	153	2	-4.267	0.86852	0.86804	0.998538	15612	0	-4.267
ZNF337	4	0.0022837	0.0081671	0.88204	154	3	-6.8047	0.44169	0.44115	0.989058	7952	0	-6.8047
TAAR1	4	0.0023095	0.008266	0.88204	155	4	-6.2503	0.99769	0.99771	0.999952	17975	0	-6.2503
FRS3	4	0.0023095	0.008266	0.88204	156	4	-6.2694	0.99769	0.99771	0.999952	17977	0	-6.2694
OR2T11	4	0.0023095	0.008266	0.88204	157	4	-6.3509	0.99769	0.99771	0.999952	17978	0	-6.3509
CNN2	4	0.0023095	0.008266	0.88204	158	4	-6.1055	0.99769	0.99771	0.999952	17973	0	-6.1055
FGF12	4	0.0023095	0.008266	0.88204	159	4	-6.5362	0.99769	0.99771	0.999952	17974	0	-6.5362
GK2	4	0.0023095	0.008266	0.88204	160	4	-6.2422	0.99769	0.99771	0.999952	17976	0	-6.2422
HMGXB4	4	0.0023361	0.00836	0.88204	161	2	-4.035	0.85774	0.85728	0.998538	15456	0	-4.035
ZKSCAN3	4	0.0023468	0.008394	0.88204	162	2	-5.7247	0.62	0.61938	0.990825	11203	0	-5.7247
PKP3	3	0.0023768	0.006706	0.870457	163	3	-6.3726	0.99762	0.99765	0.999952	17970	0	-6.3726
ZNF439	3	0.0023768	0.006706	0.870457	164	3	-6.3726	0.99762	0.99765	0.999952	17971	0	-6.3726
LYG1	4	0.002416	0.0086505	0.88204	165	4	-6.101	0.99758	0.99761	0.999952	17969	0	-6.101
MICU2	4	0.0024248	0.0086846	0.88204	166	3	-5.8214	0.31264	0.31187	0.989058	5639	0	-5.8214
ZNF292	4	0.0024248	0.0086846	0.88204	167	3	-6.481	0.78374	0.7833	0.994867	14099	0	-6.481
SLC40A1	4	0.002439	0.0087291	0.88204	168	4	-6.8609	0.99547	0.99556	0.999952	17926	0	-6.8609
ZNF391	4	0.002439	0.0087291	0.88204	169	3	-6.6874	0.77654	0.77603	0.994867	14012	0	-6.6874
C2orf69	4	0.0024469	0.0087532	0.88204	170	3	-6.2874	0.48019	0.47966	0.989058	8684	0	-6.2874
TVP23A	4	0.0025134	0.0089603	0.88204	172	2	-3.9618	0.4904	0.4898	0.989058	8877	0	-3.9618
CYB561D1	4	0.0025272	0.0090081	0.88204	173	4	-6.0707	0.99747	0.99751	0.999952	17965	0	-6.0707
GPR98	4	0.0025272	0.0090081	0.88204	174	4	-6.4264	0.99747	0.99751	0.999952	17966	0	-6.4264
CDC42EP3	4	0.0025272	0.0090081	0.88204	175	4	-6.5649	0.99747	0.99751	0.999952	17967	0	-6.5649
ARMC8	4	0.0025272	0.0090081	0.88204	176	4	-6.3879	0.99747	0.99751	0.999952	17968	0	-6.3879
KRTAP10-10	3	0.0025409	0.0071449	0.870457	177	3	-6.5069	0.99746	0.99748	0.999952	17964	0	-6.5069
PRKACB	4	0.0025616	0.0091257	0.88204	178	2	-4.6132	0.45245	0.45187	0.989058	8154	0	-4.6132
OR52E8	4	0.0025616	0.0091257	0.88204	179	3	-6.7731	0.42908	0.42852	0.989058	7724	0	-6.7731
CREB3L3	4	0.0026172	0.0093146	0.88204	180	2	-5.4571	0.90873	0.90845	0.998538	16359	0	-5.4571
KIAA1107	4	0.00262	0.0093256	0.88204	181	4	-6.7722	0.99187	0.99201	0.999952	17867	0	-6.7722
AMPD2	4	0.0026315	0.0093602	0.88204	182	4	-5.9494	0.9834	0.98348	0.999952	17704	0	-5.9494
ZCCHC4	4	0.0026357	0.0093761	0.88204	183	4	-5.6709	0.99736	0.99739	0.999952	17963	0	-5.6709
PCDHGB1	4	0.0026715	0.009492	0.88204	184	4	-6.3899	0.98406	0.98412	0.999952	17714	0	-6.3899
TMEM243	4	0.0026715	0.009492	0.88204	185	2	-4.4303	0.29381	0.29303	0.989058	5286	0	-4.4303
FAM175B	4	0.0027497	0.0097656	0.88204	186	2	-3.4096	0.69111	0.69042	0.994287	12469	0	-3.4096
LRRC25	4	0.0027497	0.0097656	0.88204	187	4	-5.8857	0.95215	0.95201	0.998659	17158	0	-5.8857
ATG4A	4	0.0027497	0.0097656	0.88204	188	3	-4.659	0.8921	0.89171	0.998538	16040	0	-4.659
DERL3	4	0.0027565	0.0097898	0.88204	189	4	-5.9662	0.99724	0.99727	0.999952	17962	0	-5.9662
ZNF253	3	0.0027943	0.0078343	0.88204	190	2	-6.1647	0.20211	0.20181	0.989058	3653	0	-6.1647
DGKE	4	0.0027948	0.0099293	0.88204	191	4	-5.9194	0.98007	0.98016	0.999952	17638	0	-5.9194
TMEM234	4	0.0027948	0.0099293	0.88204	192	3	-6.254	0.84692	0.84631	0.996842	15228	0	-6.254
TPGS2	4	0.002821	0.010035	0.88204	195	3	-6.8995	0.31647	0.31567	0.989058	5698	0	-6.8995
OR2S2	4	0.002821	0.010035	0.88204	196	3	-6.8574	0.93725	0.9371	0.998538	16877	0	-6.8574
NLRP11	4	0.002821	0.010035	0.88204	197	4	-6.2348	0.99676	0.99681	0.999952	17954	0	-6.2348
CLRN3	4	0.002821	0.010035	0.88204	198	4	-6.7832	0.99619	0.99626	0.999952	17942	0	-6.7832
PRNP	4	0.0028974	0.010306	0.88204	199	2	-3.8129	0.6613	0.6606	0.994287	11942	0	-3.8129
SIRT6	4	0.0028974	0.010306	0.88204	200	1	-2.7641	0.39478	0.39415	0.989058	7087	0	-2.7641
MYO7A	4	0.0029227	0.010404	0.88204	201	3	-6.4191	0.91328	0.91306	0.998538	16446	0	-6.4191
KBTBD3	4	0.0029246	0.010408	0.88204	202	3	-5.8988	0.78892	0.78853	0.994867	14190	0	-5.8988
2024-03-05	4	0.0029813	0.010604	0.88204	203	4	-5.8974	0.99702	0.99705	0.999952	17959	0	-5.8974
AMZ1	4	0.0029813	0.010604	0.88204	204	4	-5.9334	0.99702	0.99705	0.999952	17957	0	-5.9334
MAS1L	4	0.0029813	0.010604	0.88204	205	4	-6.099	0.99702	0.99705	0.999952	17958	0	-6.099
ZNF195	4	0.0029813	0.010604	0.88204	206	4	-6.5225	0.99702	0.99705	0.999952	17960	0	-6.5225
PIR	4	0.0029813	0.010604	0.88204	207	4	-6.3117	0.99702	0.99705	0.999952	17961	0	-6.3117
RAB14	4	0.0030225	0.010742	0.88204	209	3	-6.426	0.75736	0.75688	0.994867	13657	0	-6.426
TRMT2A	4	0.0030225	0.010742	0.88204	210	4	-6.1624	0.99547	0.99556	0.999952	17931	0	-6.1624
ECHDC2	4	0.0030225	0.010742	0.88204	211	4	-6.6586	0.98529	0.98535	0.999952	17744	0	-6.6586
TCEAL4	4	0.003045	0.010817	0.88204	212	2	-5.4848	0.28979	0.28905	0.989058	5215	0	-5.4848
ZNF225	3	0.0031011	0.008678	0.88204	213	2	-7.195	0.82517	0.8251	0.994867	14872	0	-7.195
ZNF142	4	0.0031138	0.011045	0.88204	214	4	-6.4552	0.99689	0.99692	0.999952	17956	0	-6.4552
KBTBD4	3	0.0031204	0.0087302	0.88204	215	3	-6.6589	0.99688	0.99691	0.999952	17955	0	-6.6589
MATK	4	0.0031336	0.011111	0.88204	216	3	-4.7808	0.792	0.79157	0.994867	14248	0	-4.7808
SYT9	4	0.0031336	0.011111	0.88204	217	3	-6.2159	0.32339	0.32242	0.989058	5825	0	-6.2159
CASP6	4	0.0031571	0.011192	0.88204	219	3	-6.5262	0.90873	0.90845	0.998538	16377	0	-6.5262
PNOC	4	0.0031571	0.011192	0.88204	220	3	-6.5534	0.87196	0.87156	0.998538	15679	0	-6.5534
HTRA3	4	0.0032237	0.01144	0.88204	221	3	-6.8588	0.60469	0.60398	0.990825	10910	0	-6.8588
MX2	4	0.0032237	0.01144	0.88204	223	3	-6.6224	0.415	0.41438	0.989058	7463	0	-6.6224
CPOX	3	0.0032374	0.0090317	0.88204	224	1	-3.7145	0.29404	0.29372	0.989058	5313	0	-3.7145
STXBP1	4	0.0032409	0.011507	0.88204	225	4	-6.3205	0.99676	0.99681	0.999952	17950	0	-6.3205
ELOVL5	4	0.0032409	0.011507	0.88204	226	4	-6.9181	0.99676	0.99681	0.999952	17951	0	-6.9181
ACRBP	4	0.0032409	0.011507	0.88204	227	4	-6.2247	0.99676	0.99681	0.999952	17948	0	-6.2247
MYADML2	4	0.0032409	0.011507	0.88204	228	4	-6.0999	0.99676	0.99681	0.999952	17953	0	-6.0999
SYCP2	4	0.0032812	0.011643	0.88204	229	3	-6.0677	0.32204	0.32111	0.989058	5796	0	-6.0677
GPR17	4	0.0032812	0.011643	0.88204	230	1	-2.063	0.36551	0.36468	0.989058	6596	0	-2.063
HDC	4	0.0032907	0.011672	0.88204	231	4	-6.8846	0.97858	0.97866	0.999952	17619	0	-6.8846
CLOCK	4	0.0032907	0.011672	0.88204	232	2	-5.3526	0.41952	0.4189	0.989058	7545	0	-5.3526
SOCS4	4	0.0033711	0.011951	0.88204	234	4	-6.5649	0.99663	0.99668	0.999952	17947	0	-6.5649
DDX43	4	0.0034146	0.012081	0.88204	235	4	-6.6204	0.9865	0.98657	0.999952	17762	0	-6.6204
CCSER2	4	0.0034146	0.012081	0.88204	236	3	-6.8188	0.38818	0.38751	0.989058	6970	0	-6.8188
AQP6	4	0.0034295	0.012131	0.88204	237	3	-6.9268	0.58537	0.58463	0.990825	10508	0	-6.9268
USP44	4	0.0034295	0.012131	0.88204	238	4	-6.7265	0.97936	0.97944	0.999952	17627	0	-6.7265
LMF1	4	0.0034295	0.012131	0.88204	240	3	-6.2707	0.82677	0.82614	0.994867	14950	0	-6.2707
GIMAP2	4	0.0034295	0.012131	0.88204	241	4	-6.6508	0.98857	0.98868	0.999952	17798	0	-6.6508
CHAC2	4	0.0034295	0.012131	0.88204	242	4	-6.9549	0.95959	0.95946	0.999266	17306	0	-6.9549
CLDN14	4	0.0034584	0.012234	0.88204	243	3	-5.2433	0.67553	0.6748	0.994287	12195	0	-5.2433
ACOT7	4	0.0035141	0.012425	0.892292	246	4	-6.2036	0.99649	0.99654	0.999952	17945	0	-6.2036
UGT1A1	1	0.0035739	0.0035174	0.778979	247	1	-7.94	0.99643	0.9965	0.999952	17944	0	-7.94
MUC22	4	0.003606	0.012721	0.895672	248	4	-5.5295	0.94072	0.94058	0.998659	16949	0	-5.5295
C9orf152	4	0.003606	0.012721	0.895672	249	3	-5.3138	0.44436	0.4438	0.989058	7999	0	-5.3138
OR14I1	4	0.0036532	0.012889	0.896069	250	3	-6.6707	0.81294	0.8125	0.994867	14660	0	-6.6707
SLC25A44	4	0.0036532	0.012889	0.896069	251	3	-6.885	0.55148	0.55056	0.990825	9975	0	-6.885
NFIB	4	0.0036532	0.012889	0.896069	252	3	-6.9334	0.84692	0.84631	0.996842	15291	0	-6.9334
ZFYVE27	3	0.0037246	0.010348	0.88204	253	2	-4.5995	0.80791	0.80779	0.994867	14544	0	-4.5995
SHANK1	4	0.0037331	0.013151	0.896069	254	4	-6.7427	0.99466	0.99477	0.999952	17912	0	-6.7427
CD160	4	0.0037331	0.013151	0.896069	257	2	-5.6178	0.76862	0.76812	0.994867	13855	0	-5.6178
SOGA3	4	0.0038137	0.013424	0.896069	258	4	-6.0836	0.99619	0.99626	0.999952	17943	0	-6.0836
TAS2R31	4	0.0038137	0.013424	0.896069	259	4	-6.6122	0.99619	0.99626	0.999952	17941	0	-6.6122
CYP26B1	4	0.0038137	0.013424	0.896069	260	4	-6.0148	0.99619	0.99626	0.999952	17940	0	-6.0148
NPY	4	0.0038716	0.013626	0.896069	261	4	-6.2188	0.99035	0.99044	0.999952	17842	0	-6.2188
FUT7	4	0.0038716	0.013626	0.896069	262	3	-4.6944	0.91439	0.91417	0.998538	16472	0	-4.6944
SCMH1	4	0.0038716	0.013626	0.896069	263	2	-3.9746	0.2756	0.2749	0.989058	4950	0	-3.9746
KLHL21	4	0.0038795	0.013655	0.896069	264	4	-6.607	0.99257	0.9927	0.999952	17880	0	-6.607
TMPRSS11A	4	0.0038795	0.013655	0.896069	265	4	-6.5848	0.99114	0.99125	0.999952	17854	0	-6.5848
OXGR1	4	0.0038795	0.013655	0.896069	266	4	-6.696	0.98406	0.98412	0.999952	17717	0	-6.696
DIO2	4	0.0039324	0.013816	0.896069	268	3	-6.1592	0.84246	0.8418	0.996842	15184	0	-6.1592
DDIT3	4	0.0039324	0.013816	0.896069	269	2	-5.4284	0.88098	0.88043	0.998538	15831	0	-5.4284
HPGDS	4	0.0039324	0.013816	0.896069	270	3	-6.0208	0.597	0.59629	0.990825	10785	0	-6.0208
CACNG4	4	0.0039896	0.014011	0.896069	271	3	-5.5142	0.85476	0.85421	0.998538	15390	0	-5.5142
GPR85	4	0.0040782	0.014309	0.896069	272	3	-5.2243	0.89351	0.89311	0.998538	16075	0	-5.2243
MBOAT1	4	0.0040782	0.014309	0.896069	273	1	-3.1496	0.29294	0.2922	0.989058	5275	0	-3.1496
TTC39C	4	0.004119	0.014442	0.896069	274	3	-6.5619	0.53722	0.53639	0.990825	9710	0	-6.5619
TMEM186	4	0.004119	0.014442	0.896069	275	3	-6.592	0.75041	0.74993	0.994867	13521	0	-6.592
GYPC	4	0.0041571	0.014585	0.896069	276	3	-5.906	0.83469	0.83411	0.996842	15053	0	-5.906
ZDHHC11	4	0.0041572	0.014585	0.896069	277	4	-5.9877	0.99584	0.99592	0.999952	17938	0	-5.9877
CARD14	4	0.0041572	0.014585	0.896069	278	4	-6.5745	0.99584	0.99592	0.999952	17937	0	-6.5745
BTG3	4	0.0041572	0.014585	0.896069	279	4	-6.5886	0.99584	0.99592	0.999952	17939	0	-6.5886
INHBE	4	0.0041667	0.014609	0.896069	280	3	-6.5975	0.50732	0.50669	0.990825	9182	0	-6.5975
SST	4	0.0042257	0.014812	0.896069	281	2	-3.9878	0.64072	0.64014	0.990825	11609	0	-3.9878
TTLL5	4	0.0043554	0.01524	0.896069	282	4	-6.4147	0.96878	0.96868	0.999952	17435	0	-6.4147
CCNA1	4	0.0044151	0.015439	0.896069	283	3	-6.2749	0.6689	0.66828	0.994287	12060	0	-6.2749
APOA1BP	4	0.0044151	0.015439	0.896069	284	3	-6.5988	0.89538	0.89504	0.998538	16098	0	-6.5988
SLC2A4	4	0.0044151	0.015439	0.896069	285	3	-6.8099	0.81165	0.81118	0.994867	14628	0	-6.8099
ACAD11	4	0.0044322	0.015502	0.896069	286	2	-4.1436	0.75248	0.75211	0.994867	13558	0	-4.1436
SESN1	4	0.0045255	0.015811	0.896069	288	4	-6.2457	0.99547	0.99556	0.999952	17928	0	-6.2457
LEPREL4	4	0.0045255	0.015811	0.896069	289	4	-6.0643	0.99547	0.99556	0.999952	17934	0	-6.0643
MDS2	4	0.0045255	0.015811	0.896069	290	4	-6.2885	0.99547	0.99556	0.999952	17930	0	-6.2885
METTL21B	4	0.0045255	0.015811	0.896069	291	4	-6.3404	0.99547	0.99556	0.999952	17927	0	-6.3404
FERD3L	4	0.0045255	0.015811	0.896069	292	4	-6.0025	0.99547	0.99556	0.999952	17936	0	-6.0025
RNF113B	4	0.0045255	0.015811	0.896069	293	4	-5.8578	0.99547	0.99556	0.999952	17932	0	-5.8578
FN3K	4	0.0045255	0.015811	0.896069	294	4	-6.691	0.99547	0.99556	0.999952	17933	0	-6.691
LRRC8B	4	0.0045255	0.015811	0.896069	295	4	-6.1907	0.99547	0.99556	0.999952	17935	0	-6.1907
POU6F1	4	0.0045255	0.015811	0.896069	296	4	-6.0373	0.99547	0.99556	0.999952	17929	0	-6.0373
CTSG	4	0.0045255	0.015811	0.896069	297	4	-6.6414	0.99547	0.99556	0.999952	17925	0	-6.6414
TGM1	4	0.0045416	0.015863	0.896069	298	3	-6.3521	0.74326	0.74273	0.99478	13441	0	-6.3521
C1orf111	4	0.0045416	0.015863	0.896069	300	4	-6.5554	0.97835	0.97842	0.999952	17616	0	-6.5554
MYH11	4	0.0045502	0.015894	0.896069	301	2	-4.7817	0.46088	0.46033	0.989058	8328	0	-4.7817
TRERF1	3	0.0045697	0.012674	0.895672	304	3	-6.1849	0.99543	0.99553	0.999952	17923	0	-6.1849
PFN4	3	0.0045697	0.012674	0.895672	305	3	-6.5228	0.99543	0.99553	0.999952	17924	0	-6.5228
RP11-1220K2.2	4	0.0046387	0.016185	0.896069	306	3	-6.3878	0.89278	0.89238	0.998538	16054	0	-6.3878
SERF2	4	0.0046409	0.016193	0.896069	307	2	-4.6886	0.69002	0.68935	0.994287	12452	0	-4.6886
BCL2L13	4	0.0046977	0.016397	0.896069	308	2	-4.4954	0.71295	0.71218	0.99478	12840	0	-4.4954
BCAR1	4	0.0047031	0.016421	0.896069	309	4	-6.6339	0.9953	0.99539	0.999952	17922	0	-6.6339
CD3D	4	0.0047276	0.016511	0.896069	310	4	-5.8093	0.99527	0.99536	0.999952	17921	0	-5.8093
COX7A2L	4	0.004734	0.016534	0.896069	311	3	-6.0631	0.88025	0.87971	0.998538	15816	0	-6.0631
SLC25A29	4	0.0047406	0.016554	0.896069	314	3	-6.6052	0.25984	0.25917	0.989058	4674	0	-6.6052
C3orf22	4	0.0047406	0.016554	0.896069	315	4	-6.5689	0.99035	0.99044	0.999952	17845	0	-6.5689
MUC1	4	0.0047406	0.016554	0.896069	316	3	-6.5981	0.55185	0.55093	0.990825	9986	0	-6.5981
RAB36	4	0.0047406	0.016554	0.896069	318	3	-6.5539	0.38773	0.38705	0.989058	6961	0	-6.5539
TM4SF4	4	0.0047406	0.016554	0.896069	319	4	-6.8539	0.96878	0.96868	0.999952	17436	0	-6.8539
DZANK1	4	0.0049182	0.017151	0.906358	321	4	-6.0623	0.99508	0.99517	0.999952	17919	0	-6.0623
ARHGAP21	4	0.0049182	0.017151	0.906358	322	4	-6.3459	0.99508	0.99517	0.999952	17918	0	-6.3459
SLC22A12	4	0.0049182	0.017151	0.906358	323	4	-6.2144	0.99508	0.99517	0.999952	17917	0	-6.2144
SLC26A5	4	0.0049182	0.017151	0.906358	324	4	-6.2406	0.99508	0.99517	0.999952	17920	0	-6.2406
USH2A	4	0.0049631	0.017297	0.906358	325	3	-5.7524	0.54909	0.54814	0.990825	9945	0	-5.7524
CPNE4	4	0.0049631	0.017297	0.906358	326	2	-3.8287	0.80347	0.80302	0.994867	14491	0	-3.8287
OXR1	4	0.0049631	0.017297	0.906358	327	3	-6.0036	0.77039	0.76992	0.994867	13880	0	-6.0036
VGLL1	4	0.0049631	0.017297	0.906358	328	2	-4.0218	0.48869	0.48809	0.989058	8848	0	-4.0218
LSMEM2	4	0.0050644	0.017627	0.912982	331	3	-6.5383	0.62184	0.6212	0.990825	11238	0	-6.5383
RBM3	4	0.0050644	0.017627	0.912982	332	4	-6.042	0.98272	0.98279	0.999952	17697	0	-6.042
HOXB6	4	0.0050644	0.017627	0.912982	333	3	-6.5149	0.61158	0.61082	0.990825	11035	0	-6.5149
LCE5A	4	0.0051603	0.017943	0.914151	334	3	-6.4367	0.92463	0.92441	0.998538	16651	0	-6.4367
RNASE12	4	0.0051603	0.017943	0.914151	335	3	-5.5956	0.42832	0.42777	0.989058	7715	0	-5.5956
PCYOX1	4	0.0051603	0.017943	0.914151	336	2	-4.6194	0.43414	0.43365	0.989058	7823	0	-4.6194
ZMAT4	4	0.0052284	0.018177	0.914151	337	2	-3.9123	0.81072	0.81024	0.994867	14614	0	-3.9123
EHBP1	3	0.005318	0.01468	0.896069	338	2	-5.7428	0.62528	0.62557	0.990825	11302	0	-5.7428
GORAB	4	0.0053395	0.018555	0.914151	339	4	-5.9846	0.99466	0.99477	0.999952	17909	0	-5.9846
RRAD	4	0.0053395	0.018555	0.914151	340	4	-6.1443	0.99466	0.99477	0.999952	17915	0	-6.1443
UCKL1	4	0.0053395	0.018555	0.914151	341	4	-6.2302	0.99466	0.99477	0.999952	17910	0	-6.2302
CXorf24	4	0.0053395	0.018555	0.914151	342	4	-5.9222	0.99466	0.99477	0.999952	17914	0	-5.9222
STXBP2	4	0.0053395	0.018555	0.914151	343	4	-6.2071	0.99466	0.99477	0.999952	17913	0	-6.2071
FAM20A	4	0.0053395	0.018555	0.914151	344	4	-5.6731	0.99466	0.99477	0.999952	17911	0	-5.6731
ETFA	4	0.0053395	0.018555	0.914151	345	4	-6.0029	0.99466	0.99477	0.999952	17916	0	-6.0029
KRTAP9-1	4	0.0053463	0.018577	0.914151	346	2	-2.9782	0.49302	0.49244	0.989058	8925	0	-2.9782
TMEM141	4	0.0053596	0.018619	0.914151	347	3	-5.7819	0.87139	0.87096	0.998538	15665	0	-5.7819
HAPLN1	4	0.0053596	0.018619	0.914151	348	3	-6.1843	0.44682	0.44627	0.989058	8043	0	-6.1843
TIGD2	4	0.0053596	0.018619	0.914151	349	3	-5.8301	0.81769	0.8172	0.994867	14756	0	-5.8301
ZNF358	4	0.0053596	0.018619	0.914151	350	2	-4.2976	0.53604	0.53522	0.990825	9687	0	-4.2976
RAB38	4	0.0053596	0.018619	0.914151	351	3	-5.3937	0.91379	0.91357	0.998538	16455	0	-5.3937
KCNK12	4	0.0054227	0.018819	0.914151	352	4	-6.5603	0.96718	0.96707	0.999952	17417	0	-6.5603
RAB39B	4	0.0054227	0.018819	0.914151	353	3	-6.7358	0.54779	0.54686	0.990825	9929	0	-6.7358
MUC17	4	0.0054227	0.018819	0.914151	354	3	-6.6942	0.24264	0.24214	0.989058	4371	0	-6.6942
KLHL9	4	0.0054348	0.018866	0.914151	355	2	-4.3989	0.55941	0.55846	0.990825	10131	0	-4.3989
HYKK	4	0.0054348	0.018866	0.914151	356	2	-4.2932	0.82206	0.82151	0.994867	14841	0	-4.2932
IL36G	3	0.0054729	0.015066	0.896069	357	1	-3.5989	0.72328	0.72343	0.99478	13052	0	-3.5989
ADCK5	3	0.0054729	0.015066	0.896069	358	1	-3.1644	0.59564	0.59588	0.990825	10728	0	-3.1644
CCDC144NL	2	0.0054991	0.010541	0.88204	359	2	-7.0165	0.9945	0.99436	0.999952	17907	0	-7.0165
LRRC30	4	0.0055527	0.019244	0.9189	360	2	-4.7919	0.38242	0.38168	0.989058	6875	0	-4.7919
PRDM16	4	0.0055527	0.019244	0.9189	361	3	-4.9874	0.8921	0.89171	0.998538	16037	0	-4.9874
WNT9B	3	0.0055527	0.015265	0.896069	362	3	-6.1849	0.99445	0.99454	0.999952	17906	0	-6.1849
GPR133	4	0.0055781	0.019333	0.9189	363	4	-6.5439	0.94039	0.94026	0.998659	16943	0	-6.5439
CCL15	3	0.0056719	0.015588	0.896069	365	3	-6.3369	0.94759	0.94783	0.998659	17053	0	-6.3369
MVB12B	4	0.005685	0.019702	0.9189	366	2	-4.8967	0.51967	0.51894	0.990825	9388	0	-4.8967
PCP4L1	4	0.0057	0.019758	0.9189	367	1	-2.4839	0.30167	0.30091	0.989058	5451	0	-2.4839
SLC5A2	4	0.0057	0.019758	0.9189	368	2	-3.4382	0.4245	0.4239	0.989058	7641	0	-3.4382
TMEM260	4	0.0057	0.019758	0.9189	369	4	-4.9606	0.95959	0.95946	0.999266	17288	0	-4.9606
ZNF24	4	0.0057967	0.020073	0.9189	370	4	-6.0151	0.9942	0.99433	0.999952	17904	0	-6.0151
TMEM38B	4	0.0057967	0.020073	0.9189	371	4	-6.2751	0.9942	0.99433	0.999952	17905	0	-6.2751
CD40LG	4	0.0058011	0.020087	0.9189	372	3	-6.6484	0.24877	0.24822	0.989058	4474	0	-6.6484
KIR3DL1	4	0.0058011	0.020087	0.9189	373	3	-6.0847	0.917	0.91679	0.998538	16499	0	-6.0847
AP5B1	4	0.0058011	0.020087	0.9189	374	3	-6.5143	0.77213	0.77167	0.994867	13913	0	-6.5143
PPM1G	4	0.0058011	0.020087	0.9189	375	3	-6.6087	0.90456	0.90422	0.998538	16273	0	-6.6087
HBE1	4	0.0058011	0.020087	0.9189	376	3	-6.5372	0.83165	0.83101	0.996842	14998	0	-6.5372
AGGF1	4	0.0058011	0.020087	0.9189	377	3	-6.6222	0.48286	0.48232	0.989058	8724	0	-6.6222
DCAF8L1	4	0.0058087	0.020108	0.9189	378	3	-5.8834	0.65872	0.65805	0.994287	11889	0	-5.8834
UBQLN1	4	0.0058087	0.020108	0.9189	379	3	-5.8058	0.29545	0.29466	0.989058	5345	0	-5.8058
NRXN2	4	0.0058087	0.020108	0.9189	380	3	-6.2338	0.24215	0.24166	0.989058	4362	0	-6.2338
OGN	4	0.0058087	0.020108	0.9189	381	4	-6.8231	0.9895	0.98961	0.999952	17825	0	-6.8231
PDZD7	4	0.0058087	0.020108	0.9189	382	3	-6.3872	0.71152	0.71076	0.99478	12808	0	-6.3872
CCNDBP1	4	0.0058474	0.020236	0.92108	383	2	-3.8176	0.33005	0.32917	0.989058	5938	0	-3.8176
ANO10	3	0.0058553	0.016075	0.896069	384	2	-7.0375	0.34495	0.34472	0.989058	6214	0	-7.0375
KIF21B	4	0.0059652	0.020603	0.93073	385	3	-4.6754	0.52835	0.52761	0.990825	9562	0	-4.6754
CRYGD	4	0.0059867	0.020674	0.931621	386	4	-6.2638	0.96454	0.96445	0.99991	17365	0	-6.2638
ITLN1	4	0.0060379	0.020843	0.932351	387	4	-6.2408	0.99396	0.99407	0.999952	17903	0	-6.2408
LCN8	4	0.0060831	0.020994	0.932351	388	2	-4.2944	0.92076	0.92055	0.998538	16586	0	-4.2944
OR2M5	2	0.006191	0.011828	0.88204	389	1	-4.2044	0.22478	0.22481	0.989058	4047	0	-4.2044
TRAF1	4	0.0062009	0.021373	0.932351	390	3	-5.8088	0.93725	0.9371	0.998538	16891	0	-5.8088
HSPB9	4	0.0062009	0.021373	0.932351	391	3	-5.8957	0.49701	0.49637	0.989058	8977	0	-5.8957
TMEM50A	4	0.0062039	0.021384	0.932351	392	4	-6.6073	0.94266	0.94251	0.998659	16990	0	-6.6073
TMEM55B	4	0.0062039	0.021384	0.932351	393	3	-6.6272	0.64029	0.63971	0.990825	11600	0	-6.6272
TNFRSF18	4	0.0062039	0.021384	0.932351	394	3	-6.6655	0.55341	0.55251	0.990825	10013	0	-6.6655
SLC14A1	4	0.0062039	0.021384	0.932351	395	3	-6.614	0.76233	0.76189	0.994867	13738	0	-6.614
EPB41	4	0.0062039	0.021384	0.932351	396	4	-6.529	0.94934	0.94924	0.998659	17105	0	-6.529
STPG1	4	0.0062039	0.021384	0.932351	397	4	-6.4744	0.94417	0.94402	0.998659	17011	0	-6.4744
ANKK1	3	0.006291	0.017218	0.906358	398	2	-4.3469	0.61945	0.61973	0.990825	11192	0	-4.3469
EXOC8	3	0.0062934	0.017224	0.906358	399	3	-6.0811	0.99371	0.99383	0.999952	17902	0	-6.0811
KCNJ15	4	0.0062977	0.021686	0.932351	400	4	-5.7757	0.9937	0.99381	0.999952	17895	0	-5.7757
C11orf94	4	0.0062977	0.021686	0.932351	401	4	-5.9662	0.9937	0.99381	0.999952	17896	0	-5.9662
AP3S1	4	0.0062977	0.021686	0.932351	402	4	-6.1679	0.9937	0.99381	0.999952	17899	0	-6.1679
DVL3	4	0.0062977	0.021686	0.932351	403	4	-5.7168	0.9937	0.99381	0.999952	17900	0	-5.7168
OR14A2	4	0.0062977	0.021686	0.932351	404	4	-6.0054	0.9937	0.99381	0.999952	17901	0	-6.0054
BCAT2	4	0.0062977	0.021686	0.932351	405	4	-5.5999	0.9937	0.99381	0.999952	17897	0	-5.5999
SPATC1	4	0.0062977	0.021686	0.932351	406	4	-6.0361	0.9937	0.99381	0.999952	17898	0	-6.0361
GPR148	4	0.0063188	0.021756	0.932351	408	3	-5.0583	0.39904	0.39849	0.989058	7160	0	-5.0583
CRABP2	4	0.0063687	0.02192	0.932351	409	2	-5.1069	0.49197	0.49138	0.989058	8908	0	-5.1069
GIP	4	0.0064366	0.022149	0.932351	411	2	-5.2696	0.42093	0.42032	0.989058	7576	0	-5.2696
SMC1B	4	0.0064366	0.022149	0.932351	412	2	-3.9547	0.72905	0.72854	0.99478	13156	0	-3.9547
RBM23	4	0.0065839	0.022621	0.932351	413	2	-4.1204	0.29393	0.29313	0.989058	5287	0	-4.1204
SPRY4	4	0.0065839	0.022621	0.932351	414	2	-3.6358	0.31223	0.31149	0.989058	5630	0	-3.6358
DESI2	4	0.0066008	0.022673	0.932351	415	4	-5.8864	0.9934	0.99351	0.999952	17894	0	-5.8864
SLC20A2	4	0.006608	0.022698	0.932351	416	4	-6.4741	0.9915	0.99162	0.999952	17860	0	-6.4741
PIANP	4	0.006608	0.022698	0.932351	418	3	-6.3119	0.71078	0.71003	0.99478	12795	0	-6.3119
SLC22A4	4	0.006608	0.022698	0.932351	419	4	-6.7719	0.99292	0.99303	0.999952	17886	0	-6.7719
DUS4L	4	0.006608	0.022698	0.932351	420	3	-6.4579	0.31916	0.31828	0.989058	5738	0	-6.4579
VSIG1	4	0.006608	0.022698	0.932351	422	3	-6.4579	0.49701	0.49637	0.989058	9019	0	-6.4579
MTSS1	4	0.006608	0.022698	0.932351	424	3	-6.6572	0.42133	0.42073	0.989058	7583	0	-6.6572
C15orf32	3	0.0066198	0.018087	0.914151	425	2	-7.0038	0.80292	0.80283	0.994867	14410	0	-7.0038
AXDND1	4	0.0068264	0.023375	0.932351	427	4	-6.3791	0.99317	0.99329	0.999952	17893	0	-6.3791
TNIP1	4	0.0068264	0.023375	0.932351	428	4	-5.9408	0.99317	0.99329	0.999952	17888	0	-5.9408
ROBO1	4	0.0068264	0.023375	0.932351	429	4	-5.8414	0.99317	0.99329	0.999952	17887	0	-5.8414
OTUD4	4	0.0068264	0.023375	0.932351	430	4	-5.6674	0.99317	0.99329	0.999952	17892	0	-5.6674
ZBTB22	4	0.0068264	0.023375	0.932351	431	4	-5.6442	0.99317	0.99329	0.999952	17889	0	-5.6442
GH1	4	0.0068264	0.023375	0.932351	432	4	-6.0563	0.99317	0.99329	0.999952	17891	0	-6.0563
ARFGEF2	4	0.0068264	0.023375	0.932351	433	4	-6.4657	0.99317	0.99329	0.999952	17890	0	-6.4657
CLDN16	4	0.0069372	0.02372	0.932351	434	2	-3.7058	0.33682	0.33592	0.989058	6065	0	-3.7058
ZNF783	4	0.006959	0.023791	0.932351	436	2	-4.2613	0.66949	0.66886	0.994287	12072	0	-4.2613
RPL36A	4	0.0070383	0.024043	0.932351	437	3	-5.9614	0.83469	0.83411	0.996842	15051	0	-5.9614
SPINK6	4	0.0070383	0.024043	0.932351	438	3	-6.4576	0.68789	0.68723	0.994287	12407	0	-6.4576
ZNRF3	4	0.0070383	0.024043	0.932351	439	4	-6.5271	0.99035	0.99044	0.999952	17848	0	-6.5271
ANK2	4	0.0070383	0.024043	0.932351	440	3	-6.5344	0.67553	0.6748	0.994287	12196	0	-6.5344
C1orf101	4	0.0070383	0.024043	0.932351	441	3	-6.4244	0.79818	0.79782	0.994867	14373	0	-6.4244
DND1	4	0.0070383	0.024043	0.932351	442	4	-6.5271	0.98338	0.98346	0.999952	17703	0	-6.5271
PTOV1	4	0.0070844	0.024181	0.932351	443	2	-4.1341	0.71009	0.70934	0.99478	12784	0	-4.1341
PRODH2	4	0.0071156	0.024287	0.932351	444	4	-5.3459	0.99288	0.99301	0.999952	17884	0	-5.3459
JAM3	3	0.0072407	0.019725	0.9189	445	3	-5.9884	0.89062	0.89057	0.998538	16020	0	-5.9884
ITGAL	4	0.0072649	0.024767	0.932351	446	3	-6.4067	0.3046	0.3038	0.989058	5508	0	-6.4067
KDM4A	4	0.0072649	0.024767	0.932351	447	2	-5.3335	0.81644	0.81599	0.994867	14740	0	-5.3335
ZYG11A	4	0.0072649	0.024767	0.932351	448	2	-4.3341	0.37964	0.37886	0.989058	6819	0	-4.3341
CXorf21	4	0.0072649	0.024767	0.932351	451	3	-6.6286	0.77654	0.77603	0.994867	13997	0	-6.6286
DNAJC16	4	0.0072649	0.024767	0.932351	452	3	-6.0618	0.74326	0.74273	0.99478	13388	0	-6.0618
F13B	2	0.0073266	0.013917	0.896069	455	1	-6.0179	0.7119	0.71145	0.99478	12817	0	-6.0179
SLC1A6	4	0.0074288	0.025335	0.932351	456	4	-5.9036	0.99257	0.9927	0.999952	17883	0	-5.9036
ARID3C	4	0.0074288	0.025335	0.932351	457	4	-6.143	0.99257	0.9927	0.999952	17878	0	-6.143
NKX3-1	4	0.0074288	0.025335	0.932351	458	4	-6.2813	0.99257	0.9927	0.999952	17876	0	-6.2813
RAB3IP	4	0.0074288	0.025335	0.932351	459	4	-5.7698	0.99257	0.9927	0.999952	17879	0	-5.7698
FAM183B	4	0.0074288	0.025335	0.932351	460	4	-5.9814	0.99257	0.9927	0.999952	17877	0	-5.9814
GIMAP8	4	0.0074288	0.025335	0.932351	461	4	-5.6576	0.99257	0.9927	0.999952	17882	0	-5.6576
TAS2R42	4	0.0074288	0.025335	0.932351	462	4	-5.9168	0.99257	0.9927	0.999952	17875	0	-5.9168
CASC10	4	0.0074288	0.025335	0.932351	463	4	-5.8766	0.99257	0.9927	0.999952	17881	0	-5.8766
FKBP11	4	0.0074974	0.025561	0.932351	464	4	-6.353	0.98857	0.98868	0.999952	17801	0	-6.353
PRELID2	4	0.0074974	0.025561	0.932351	465	3	-6.5614	0.896	0.89564	0.998538	16111	0	-6.5614
COL13A1	4	0.0074974	0.025561	0.932351	466	4	-6.0924	0.97135	0.9713	0.999952	17508	0	-6.0924
OR5W2	4	0.0074974	0.025561	0.932351	468	3	-6.1979	0.5777	0.57691	0.990825	10435	0	-6.1979
BSN	4	0.0074974	0.025561	0.932351	469	4	-5.6913	0.99114	0.99125	0.999952	17857	0	-5.6913
ARHGEF10	4	0.0074974	0.025561	0.932351	470	3	-6.6019	0.79548	0.79506	0.994867	14327	0	-6.6019
TMEM143	4	0.0074974	0.025561	0.932351	471	4	-6.3818	0.99114	0.99125	0.999952	17856	0	-6.3818
USP31	4	0.0074974	0.025561	0.932351	472	3	-5.9196	0.89266	0.89226	0.998538	16051	0	-5.9196
SLC15A1	4	0.0074974	0.025561	0.932351	473	3	-6.6766	0.63018	0.62964	0.990825	11396	0	-6.6766
TMEM120B	4	0.007547	0.025729	0.932351	474	3	-6.5087	0.59772	0.59702	0.990825	10802	0	-6.5087
LIPG	4	0.007547	0.025729	0.932351	475	3	-6.7585	0.90873	0.90845	0.998538	16383	0	-6.7585
SEL1L3	4	0.007547	0.025729	0.932351	476	3	-6.4703	0.85989	0.85942	0.998538	15493	0	-6.4703
KBTBD7	4	0.007547	0.025729	0.932351	477	2	-5.3449	0.57052	0.56966	0.990825	10330	0	-5.3449
OPN3	4	0.007547	0.025729	0.932351	478	2	-5.5327	0.84692	0.84631	0.996842	15273	0	-5.5327
TAS2R39	4	0.007547	0.025729	0.932351	479	4	-5.6575	0.94006	0.93994	0.998659	16939	0	-5.6575
TRIM27	4	0.0075554	0.025752	0.932351	481	4	-5.9595	0.96299	0.96286	0.99991	17355	0	-5.9595
NIT2	4	0.0075554	0.025752	0.932351	482	3	-6.1304	0.92463	0.92441	0.998538	16631	0	-6.1304
HOXC4	3	0.0075774	0.02058	0.93073	483	2	-6.9693	0.8042	0.80408	0.994867	14519	0	-6.9693
NOL12	3	0.0075817	0.020592	0.93073	484	3	-6.3369	0.99242	0.99252	0.999952	17874	0	-6.3369
GALP	4	0.0077319	0.02632	0.932351	485	2	-4.167	0.77654	0.77603	0.994867	14007	0	-4.167
OLFM4	4	0.0077319	0.02632	0.932351	486	2	-5.1934	0.77654	0.77603	0.994867	13977	0	-5.1934
CTLA4	4	0.0077491	0.026376	0.932351	487	4	-5.6519	0.99225	0.99238	0.999952	17873	0	-5.6519
SCARB2	4	0.0077886	0.026499	0.932351	488	4	-5.8079	0.99221	0.99234	0.999952	17872	0	-5.8079
CACNA2D4	4	0.0078495	0.0267	0.932351	489	3	-5.7629	0.76436	0.76389	0.994867	13771	0	-5.7629
CASP2	4	0.0078495	0.0267	0.932351	490	2	-5.204	0.79827	0.79791	0.994867	14376	0	-5.204
EVX2	4	0.0078495	0.0267	0.932351	491	3	-5.9557	0.76976	0.76927	0.994867	13872	0	-5.9557
RET	4	0.0078495	0.0267	0.932351	492	2	-4.4204	0.6869	0.68625	0.994287	12390	0	-4.4204
SPTLC1	4	0.0078495	0.0267	0.932351	493	2	-5.3037	0.65186	0.65117	0.990825	11795	0	-5.3037
VPS53	4	0.0079967	0.027172	0.932351	494	2	-4.968	0.65186	0.65117	0.990825	11847	0	-4.968
CXorf65	4	0.0079967	0.027172	0.932351	495	2	-5.2699	0.85715	0.85666	0.998538	15440	0	-5.2699
KIAA1377	4	0.0080029	0.02719	0.932351	496	3	-6.5998	0.63411	0.6335	0.990825	11458	0	-6.5998
GABRQ	4	0.0080029	0.02719	0.932351	497	3	-5.9759	0.93725	0.9371	0.998538	16874	0	-5.9759
RBM15B	4	0.0080029	0.02719	0.932351	498	3	-6.4565	0.80347	0.80302	0.994867	14500	0	-6.4565
NDN	4	0.0080029	0.02719	0.932351	499	3	-6.619	0.8925	0.89209	0.998538	16049	0	-6.619
DENND2C	4	0.0080029	0.02719	0.932351	500	3	-6.4485	0.54599	0.54506	0.990825	9855	0	-6.4485
CRELD1	4	0.0080029	0.02719	0.932351	501	3	-6.5998	0.89971	0.89937	0.998538	16219	0	-6.5998
C1QL4	3	0.0080583	0.021856	0.932351	502	2	-5.5695	0.77555	0.7756	0.994867	13922	0	-5.5695
OR4X2	4	0.0081277	0.027572	0.932351	503	4	-5.8093	0.99187	0.99201	0.999952	17865	0	-5.8093
TSC22D1	4	0.0081277	0.027572	0.932351	504	4	-6.5227	0.99187	0.99201	0.999952	17869	0	-6.5227
XDH	4	0.0081277	0.027572	0.932351	505	4	-5.8874	0.99187	0.99201	0.999952	17870	0	-5.8874
LALBA	4	0.0081277	0.027572	0.932351	506	4	-5.9645	0.99187	0.99201	0.999952	17863	0	-5.9645
C5orf48	4	0.0081277	0.027572	0.932351	507	4	-6.0666	0.99187	0.99201	0.999952	17864	0	-6.0666
SCRG1	4	0.0081277	0.027572	0.932351	508	4	-6.0143	0.99187	0.99201	0.999952	17866	0	-6.0143
KRBA2	4	0.0081277	0.027572	0.932351	509	4	-6.1161	0.99187	0.99201	0.999952	17868	0	-6.1161
FEZ2	4	0.0081438	0.027621	0.932351	510	2	-4.6769	0.62765	0.62711	0.990825	11342	0	-4.6769
C1orf87	4	0.0081438	0.027621	0.932351	511	3	-6.4724	0.69414	0.69343	0.994287	12537	0	-6.4724
FXYD2	4	0.0081608	0.027681	0.932351	513	2	-4.0209	0.4335	0.43301	0.989058	7812	0	-4.0209
TMEM132E	3	0.0082145	0.02224	0.932351	514	2	-5.9533	0.82646	0.82636	0.995065	14877	0	-5.9533
RCOR3	4	0.0082321	0.027915	0.932351	515	3	-5.2298	0.61216	0.61142	0.990825	11046	0	-5.2298
SHARPIN	4	0.008283	0.028073	0.932351	516	3	-6.0085	0.93136	0.93107	0.998538	16787	0	-6.0085
C5orf27	4	0.0082909	0.028099	0.932351	517	2	-3.9392	0.3714	0.3706	0.989058	6701	0	-3.9392
PIP	2	0.008306	0.015768	0.896069	518	2	-6.801	0.99169	0.99153	0.999952	17862	0	-6.801
CDK2AP1	4	0.0083791	0.028377	0.932351	519	2	-4.5514	0.31709	0.31628	0.989058	5708	0	-4.5514
FSTL3	4	0.0084562	0.028612	0.932351	520	4	-5.8079	0.99154	0.99166	0.999952	17861	0	-5.8079
PGC	4	0.0085262	0.028838	0.932351	521	3	-5.2012	0.32885	0.32797	0.989058	5915	0	-5.2012
KCNH8	4	0.0085285	0.028845	0.932351	523	2	-4.8769	0.27132	0.27064	0.989058	4875	0	-4.8769
MS4A14	4	0.0085285	0.028845	0.932351	524	2	-5.4673	0.70099	0.70022	0.994287	12654	0	-5.4673
KIF20B	4	0.0085285	0.028845	0.932351	525	3	-5.5684	0.74868	0.74818	0.994867	13480	0	-5.5684
RASSF9	4	0.0085556	0.028935	0.932351	526	3	-6.0817	0.65186	0.65117	0.990825	11716	0	-6.0817
SCAMP2	4	0.0085556	0.028935	0.932351	527	4	-6.6994	0.96299	0.96286	0.99991	17345	0	-6.6994
PITX1	4	0.0085556	0.028935	0.932351	528	3	-6.3985	0.60248	0.60179	0.990825	10864	0	-6.3985
KHK	4	0.0085556	0.028935	0.932351	529	3	-6.4477	0.42776	0.42717	0.989058	7702	0	-6.4477
CATSPER1	4	0.0085556	0.028935	0.932351	530	4	-6.4069	0.97263	0.97257	0.999952	17519	0	-6.4069
SSBP3	4	0.0085556	0.028935	0.932351	531	3	-6.39	0.25802	0.25741	0.989058	4639	0	-6.39
HECTD2	4	0.0085556	0.028935	0.932351	532	3	-6.2244	0.66763	0.66701	0.994287	12041	0	-6.2244
DEGS2	4	0.0085556	0.028935	0.932351	533	3	-6.5085	0.75132	0.75088	0.994867	13535	0	-6.5085
HDHD3	4	0.0087026	0.029396	0.932351	534	2	-4.2555	0.82175	0.82121	0.994867	14822	0	-4.2555
OR6Y1	4	0.0087026	0.029396	0.932351	535	3	-5.3899	0.34302	0.34207	0.989058	6178	0	-5.3899
RAB19	4	0.0088628	0.029919	0.932351	537	4	-6.4219	0.99114	0.99125	0.999952	17859	0	-6.4219
STC1	4	0.0088628	0.029919	0.932351	538	4	-5.7101	0.99114	0.99125	0.999952	17851	0	-5.7101
SMCR8	4	0.0088628	0.029919	0.932351	539	4	-6.1018	0.99114	0.99125	0.999952	17852	0	-6.1018
GGN	4	0.0088628	0.029919	0.932351	540	4	-5.6753	0.99114	0.99125	0.999952	17853	0	-5.6753
CNOT7	4	0.0088628	0.029919	0.932351	541	4	-5.8921	0.99114	0.99125	0.999952	17858	0	-5.8921
TOM1L1	4	0.0088628	0.029919	0.932351	542	4	-6.4365	0.99114	0.99125	0.999952	17855	0	-6.4365
ZNF721	4	0.0088973	0.030024	0.932351	543	3	-6.57	0.63995	0.63933	0.990825	11595	0	-6.57
ADRB3	4	0.0089084	0.030056	0.932351	546	4	-5.7801	0.96597	0.96585	0.99991	17398	0	-5.7801
LRFN4	4	0.0089084	0.030056	0.932351	547	3	-5.6632	0.93136	0.93107	0.998538	16798	0	-5.6632
TAL1	4	0.0089084	0.030056	0.932351	548	2	-4.4899	0.80347	0.80302	0.994867	14485	0	-4.4899
SLC25A27	3	0.0090537	0.024381	0.932351	549	2	-6.4405	0.55659	0.55676	0.990825	10075	0	-6.4405
ATG12	4	0.0091236	0.030727	0.932351	550	4	-6.1658	0.96408	0.96399	0.99991	17359	0	-6.1658
IFNLR1	4	0.0091236	0.030727	0.932351	551	4	-6.4228	0.99035	0.99044	0.999952	17844	0	-6.4228
C8orf58	4	0.0091236	0.030727	0.932351	552	3	-6.1313	0.62596	0.62541	0.990825	11313	0	-6.1313
GJB1	4	0.0091236	0.030727	0.932351	553	4	-6.4064	0.97135	0.9713	0.999952	17506	0	-6.4064
REXO4	4	0.0092174	0.031025	0.932351	554	2	-5.1005	0.62678	0.62622	0.990825	11329	0	-5.1005
RNF44	4	0.0092318	0.031075	0.932351	555	2	-2.8719	0.36357	0.36277	0.989058	6566	0	-2.8719
ATP12A	4	0.0092318	0.031075	0.932351	556	2	-4.7061	0.78382	0.78338	0.994867	14101	0	-4.7061
CALML3	4	0.0092318	0.031075	0.932351	557	3	-5.8981	0.80347	0.80302	0.994867	14468	0	-5.8981
OR4C13	4	0.0092318	0.031075	0.932351	558	3	-4.5392	0.84692	0.84631	0.996842	15246	0	-4.5392
FCER1G	4	0.0092318	0.031075	0.932351	559	3	-5.5613	0.93136	0.93107	0.998538	16774	0	-5.5613
QPRT	4	0.0092318	0.031075	0.932351	560	3	-4.4779	0.72545	0.7249	0.99478	13093	0	-4.4779
OR1B1	4	0.0092671	0.03119	0.932351	561	4	-5.6611	0.99073	0.99085	0.999952	17850	0	-5.6611
FSCN2	4	0.0093016	0.031302	0.932351	562	4	-5.6412	0.9907	0.9908	0.999952	17849	0	-5.6412
RPA4	3	0.0094265	0.025335	0.932351	563	3	-5.1441	0.90776	0.90784	0.998538	16324	0	-5.1441
DUSP4	4	0.0095257	0.031977	0.932351	564	3	-6.3466	0.93725	0.9371	0.998538	16903	0	-6.3466
HIST1H2BM	4	0.0095257	0.031977	0.932351	566	2	-4.5527	0.70743	0.70668	0.99478	12744	0	-4.5527
EIF4G1	4	0.0096032	0.032216	0.932351	567	4	-5.7776	0.94039	0.94026	0.998659	16946	0	-5.7776
PPP2R1A	4	0.0096032	0.032216	0.932351	568	3	-6.623	0.83512	0.83451	0.996842	15058	0	-6.623
ADAM11	4	0.0096032	0.032216	0.932351	569	4	-6.1126	0.96878	0.96868	0.999952	17456	0	-6.1126
SH2D4A	4	0.0096032	0.032216	0.932351	570	3	-6.5703	0.93136	0.93107	0.998538	16799	0	-6.5703
GRIP1	4	0.0096486	0.032373	0.932351	571	4	-6.1646	0.99035	0.99044	0.999952	17846	0	-6.1646
ALKBH8	4	0.0096486	0.032373	0.932351	572	4	-6.2809	0.99035	0.99044	0.999952	17839	0	-6.2809
MYEOV2	4	0.0096486	0.032373	0.932351	573	4	-5.3575	0.99035	0.99044	0.999952	17841	0	-5.3575
CYP17A1	4	0.0096486	0.032373	0.932351	574	4	-5.977	0.99035	0.99044	0.999952	17843	0	-5.977
TIAL1	4	0.0096486	0.032373	0.932351	575	4	-6.1102	0.99035	0.99044	0.999952	17838	0	-6.1102
WNK2	4	0.0096486	0.032373	0.932351	576	4	-5.9891	0.99035	0.99044	0.999952	17840	0	-5.9891
C8orf37	4	0.0096486	0.032373	0.932351	577	4	-5.4162	0.99035	0.99044	0.999952	17847	0	-5.4162
FUT9	4	0.0097314	0.032651	0.932351	579	4	-6.476	0.94769	0.94759	0.998659	17061	0	-6.476
BSND	4	0.0097314	0.032651	0.932351	580	3	-6.5732	0.51303	0.51226	0.990825	9274	0	-6.5732
PGRMC1	4	0.0097314	0.032651	0.932351	581	3	-6.3635	0.89971	0.89937	0.998538	16159	0	-6.3635
B3GALT2	4	0.0097314	0.032651	0.932351	582	3	-6.4378	0.63377	0.63318	0.990825	11457	0	-6.4378
CDH8	4	0.0097314	0.032651	0.932351	583	3	-5.8585	0.79608	0.79566	0.994867	14337	0	-5.8585
KCTD1	4	0.0097314	0.032651	0.932351	584	4	-6.4219	0.96597	0.96585	0.99991	17411	0	-6.4219
ZNF57	4	0.0097314	0.032651	0.932351	585	3	-6.3548	0.91936	0.91916	0.998538	16558	0	-6.3548
MLF2	4	0.0097314	0.032651	0.932351	586	3	-6.4299	0.89561	0.89526	0.998538	16102	0	-6.4299
GZMB	4	0.0097314	0.032651	0.932351	587	4	-6.4979	0.98857	0.98868	0.999952	17808	0	-6.4979
TNRC6C	4	0.0097314	0.032651	0.932351	588	3	-6.0704	0.92021	0.92	0.998538	16573	0	-6.0704
FAM127A	4	0.0098195	0.032936	0.932351	589	3	-5.2897	0.70627	0.70552	0.99478	12726	0	-5.2897
DALRD3	4	0.0098195	0.032936	0.932351	591	4	-4.8472	0.95959	0.95946	0.999266	17307	0	-4.8472
ME3	4	0.0099939	0.033474	0.932351	593	4	-5.388	0.99001	0.99009	0.999952	17837	0	-5.388
SOX30	4	0.010017	0.033537	0.932351	595	2	-5.2718	0.84692	0.84631	0.996842	15264	0	-5.2718
USP28	4	0.010017	0.033537	0.932351	598	3	-5.779	0.88917	0.88873	0.998538	15969	0	-5.779
CCL16	4	0.010017	0.033537	0.932351	599	3	-5.6563	0.47418	0.47364	0.989058	8577	0	-5.6563
GRB14	4	0.010017	0.033537	0.932351	600	3	-6.4961	0.36104	0.3602	0.989058	6532	0	-6.4961
SPNS1	4	0.010018	0.033541	0.932351	601	4	-6.2359	0.98998	0.99007	0.999952	17836	0	-6.2359
BTBD16	4	0.01004	0.033605	0.932351	602	4	-5.7966	0.98996	0.99005	0.999952	17835	0	-5.7966
ZCWPW2	4	0.010046	0.033627	0.932351	603	3	-6.172	0.90873	0.90845	0.998538	16360	0	-6.172
CPEB4	4	0.010058	0.033658	0.932351	604	4	-6.2559	0.98994	0.99003	0.999952	17834	0	-6.2559
GALT	4	0.010066	0.033686	0.932351	605	4	-5.8034	0.98993	0.99002	0.999952	17833	0	-5.8034
GRHL1	4	0.010078	0.03372	0.932351	606	4	-6.1294	0.98992	0.99001	0.999952	17832	0	-6.1294
IDO1	4	0.010112	0.03382	0.932351	607	4	-5.8337	0.98989	0.98998	0.999952	17830	0	-5.8337
GLI1	4	0.010112	0.03382	0.932351	608	4	-6.0562	0.98989	0.98998	0.999952	17831	0	-6.0562
ZNF331	3	0.010132	0.027138	0.932351	609	2	-5.7428	0.83934	0.83923	0.996842	15133	0	-5.7428
MIA	4	0.010143	0.033926	0.932351	610	3	-5.9673	0.78479	0.78431	0.994867	14118	0	-5.9673
STX19	4	0.010143	0.033926	0.932351	611	2	-4.4116	0.89971	0.89937	0.998538	16152	0	-4.4116
MIF	4	0.010143	0.033926	0.932351	612	3	-4.9697	0.59071	0.58992	0.990825	10638	0	-4.9697
UBBP4	1	0.010241	0.010145	0.88204	613	1	-6.6447	0.98976	0.98977	0.999952	17829	0	-6.6447
KRT33A	4	0.010404	0.034735	0.932351	615	3	-5.6649	0.8323	0.83164	0.996842	15003	0	-5.6649
CBX8	4	0.010404	0.034735	0.932351	616	2	-4.8286	0.70099	0.70022	0.994287	12681	0	-4.8286
C19orf71	4	0.010404	0.034735	0.932351	617	3	-6.4785	0.45851	0.45795	0.989058	8286	0	-6.4785
PRG4	4	0.010404	0.034735	0.932351	618	2	-5.24	0.56129	0.5604	0.990825	10158	0	-5.24
CKM	4	0.010404	0.034735	0.932351	619	3	-5.7397	0.37624	0.3754	0.989058	6761	0	-5.7397
OTUD6B	4	0.010407	0.034746	0.932351	620	4	-5.4084	0.95959	0.95946	0.999266	17285	0	-5.4084
FOXB1	4	0.010407	0.034746	0.932351	621	3	-4.5418	0.77115	0.77069	0.994867	13887	0	-4.5418
PRDM2	4	0.010407	0.034746	0.932351	622	2	-4.4962	0.5371	0.53627	0.990825	9706	0	-4.4962
ANO2	4	0.010407	0.034746	0.932351	623	3	-5.4569	0.63958	0.63896	0.990825	11588	0	-5.4569
EEA1	4	0.010407	0.034746	0.932351	624	2	-4.9791	0.56161	0.56071	0.990825	10164	0	-4.9791
TRPM6	4	0.010408	0.034748	0.932351	625	4	-6.4286	0.97824	0.97832	0.999952	17613	0	-6.4286
ADAMTSL4	4	0.010408	0.034748	0.932351	626	3	-5.9004	0.87691	0.87641	0.998538	15761	0	-5.9004
PLA2G1B	4	0.010408	0.034748	0.932351	627	3	-6.5444	0.69456	0.69386	0.994287	12545	0	-6.5444
TRIM21	4	0.010408	0.034748	0.932351	628	3	-6.3966	0.86045	0.85997	0.998538	15499	0	-6.3966
PDCD4	4	0.010408	0.034748	0.932351	629	3	-6.6382	0.85567	0.85512	0.998538	15404	0	-6.6382
PTGIR	4	0.010408	0.034748	0.932351	630	4	-6.3884	0.9865	0.98657	0.999952	17765	0	-6.3884
NFYB	4	0.010408	0.034748	0.932351	631	3	-6.6382	0.49701	0.49637	0.989058	8968	0	-6.6382
PTPLA	4	0.010505	0.035041	0.932351	632	4	-6.0847	0.9895	0.98961	0.999952	17818	0	-6.0847
SLC13A1	4	0.010505	0.035041	0.932351	633	4	-5.7757	0.9895	0.98961	0.999952	17822	0	-5.7757
TTC13	4	0.010505	0.035041	0.932351	634	4	-5.64	0.9895	0.98961	0.999952	17814	0	-5.64
OR4D5	4	0.010505	0.035041	0.932351	635	4	-5.7823	0.9895	0.98961	0.999952	17827	0	-5.7823
KIF1B	4	0.010505	0.035041	0.932351	636	4	-6.0275	0.9895	0.98961	0.999952	17817	0	-6.0275
METRN	4	0.010505	0.035041	0.932351	637	4	-5.6708	0.9895	0.98961	0.999952	17820	0	-5.6708
KRTAP13-4	4	0.010505	0.035041	0.932351	638	4	-5.5301	0.9895	0.98961	0.999952	17815	0	-5.5301
SATL1	4	0.010505	0.035041	0.932351	639	4	-6.0974	0.9895	0.98961	0.999952	17824	0	-6.0974
KIAA0368	4	0.010505	0.035041	0.932351	640	4	-5.8815	0.9895	0.98961	0.999952	17819	0	-5.8815
BLK	4	0.010505	0.035041	0.932351	641	4	-5.6217	0.9895	0.98961	0.999952	17828	0	-5.6217
INSRR	4	0.010505	0.035041	0.932351	642	4	-5.9574	0.9895	0.98961	0.999952	17816	0	-5.9574
AVEN	4	0.010505	0.035041	0.932351	643	4	-5.7426	0.9895	0.98961	0.999952	17823	0	-5.7426
PDLIM7	4	0.010505	0.035041	0.932351	644	4	-5.5986	0.9895	0.98961	0.999952	17826	0	-5.5986
TEPP	4	0.010505	0.035041	0.932351	645	4	-5.7686	0.9895	0.98961	0.999952	17821	0	-5.7686
KIT	3	0.010535	0.028158	0.932351	646	3	-5.3624	0.98947	0.98956	0.999952	17813	0	-5.3624
PDLIM3	4	0.0106	0.035342	0.932351	647	3	-5.6243	0.66272	0.66201	0.994287	11962	0	-5.6243
AHCTF1	2	0.010627	0.020137	0.9189	648	2	-6.444	0.85633	0.85604	0.998538	15421	0	-6.444
GALNT12	4	0.01073	0.035744	0.932351	649	2	-4.8512	0.32546	0.32454	0.989058	5856	0	-4.8512
TRAF5	4	0.01073	0.035744	0.932351	650	2	-4.3939	0.84692	0.84631	0.996842	15234	0	-4.3939
DBNDD2	4	0.01073	0.035744	0.932351	652	2	-4.6087	0.62354	0.62296	0.990825	11266	0	-4.6087
TXNDC5	4	0.01073	0.035744	0.932351	653	4	-6.2181	0.97019	0.9701	0.999952	17475	0	-6.2181
SLC35G3	3	0.010834	0.028946	0.932351	654	3	-6.8731	0.98724	0.98738	0.999952	17780	0	-6.8731
PCCB	4	0.010855	0.036136	0.932351	656	2	-4.5441	0.26521	0.26453	0.989058	4772	0	-4.5441
PPP1R21	4	0.010855	0.036136	0.932351	657	3	-6.2614	0.89971	0.89937	0.998538	16172	0	-6.2614
ETV1	4	0.010855	0.036136	0.932351	658	2	-5.5314	0.58537	0.58463	0.990825	10526	0	-5.5314
PCDH7	4	0.010855	0.036136	0.932351	659	3	-6.0316	0.77654	0.77603	0.994867	13969	0	-6.0316
ATAD2	4	0.010855	0.036136	0.932351	660	2	-5.1592	0.93136	0.93107	0.998538	16796	0	-5.1592
MLLT1	4	0.010937	0.036396	0.932351	663	4	-6.1819	0.98906	0.9892	0.999952	17812	0	-6.1819
EPB41L1	4	0.010968	0.036494	0.932351	664	4	-6.1229	0.98903	0.98917	0.999952	17811	0	-6.1229
TMEM254	3	0.01097	0.029308	0.932351	665	3	-5.9692	0.98642	0.98657	0.999952	17751	0	-5.9692
STRN	4	0.011023	0.036674	0.932351	666	3	-5.661	0.32867	0.32778	0.989058	5912	0	-5.661
MACROD2	4	0.011023	0.036674	0.932351	667	1	-3.7577	0.75779	0.75732	0.994867	13667	0	-3.7577
ENTPD1	4	0.011023	0.036674	0.932351	668	3	-6.013	0.60965	0.60888	0.990825	11002	0	-6.013
KTN1	4	0.011023	0.036674	0.932351	669	4	-5.5923	0.94605	0.94593	0.998659	17044	0	-5.5923
TRMT61A	2	0.011083	0.021002	0.932351	670	1	-5.3182	0.4933	0.49312	0.989058	8941	0	-5.3182
CLN8	4	0.011114	0.036966	0.932351	671	3	-6.4797	0.35121	0.35031	0.989058	6335	0	-6.4797
GSTM3	4	0.011114	0.036966	0.932351	672	3	-6.3624	0.7129	0.71212	0.99478	12839	0	-6.3624
TMEM181	4	0.011114	0.036966	0.932351	673	3	-6.3365	0.76274	0.76231	0.994867	13746	0	-6.3365
RIN2	4	0.011114	0.036966	0.932351	674	4	-6.3452	0.94083	0.94069	0.998659	16952	0	-6.3452
APBB1IP	4	0.011114	0.036966	0.932351	675	3	-5.9464	0.91936	0.91916	0.998538	16559	0	-5.9464
TAF5L	3	0.011256	0.029991	0.932351	676	2	-4.7695	0.80791	0.80779	0.994867	14545	0	-4.7695
CACNB2	4	0.011258	0.037408	0.932351	677	1	-3.646	0.33047	0.32959	0.989058	5947	0	-3.646
ALX3	4	0.011258	0.037408	0.932351	678	3	-5.069	0.3714	0.3706	0.989058	6684	0	-5.069
COG7	3	0.011304	0.030111	0.932351	680	3	-6.8606	0.92573	0.92583	0.998538	16677	0	-6.8606
AUNIP	4	0.011362	0.03773	0.932351	681	2	-5.6109	0.89642	0.89608	0.998538	16119	0	-5.6109
PORCN	4	0.011362	0.03773	0.932351	682	3	-6.0908	0.24647	0.24593	0.989058	4440	0	-6.0908
TUBAL3	4	0.011362	0.03773	0.932351	683	3	-6.3764	0.91977	0.91957	0.998538	16567	0	-6.3764
OR10G7	4	0.011362	0.03773	0.932351	684	3	-5.7265	0.27544	0.27474	0.989058	4947	0	-5.7265
OR51S1	4	0.011362	0.03773	0.932351	685	3	-6.4426	0.9143	0.91408	0.998538	16469	0	-6.4426
PCDHA8	4	0.011362	0.03773	0.932351	686	3	-6.1501	0.65186	0.65117	0.990825	11749	0	-6.1501
FCGBP	4	0.011362	0.03773	0.932351	687	3	-6.5374	0.49701	0.49637	0.989058	8994	0	-6.5374
TRAP1	4	0.011434	0.037948	0.932351	688	4	-5.6141	0.98857	0.98868	0.999952	17803	0	-5.6141
IL1RAP	4	0.011434	0.037948	0.932351	689	4	-5.5682	0.98857	0.98868	0.999952	17799	0	-5.5682
PDK4	4	0.011434	0.037948	0.932351	690	4	-5.904	0.98857	0.98868	0.999952	17804	0	-5.904
KRTAP22-1	4	0.011434	0.037948	0.932351	691	4	-6.0098	0.98857	0.98868	0.999952	17806	0	-6.0098
PLEC	4	0.011434	0.037948	0.932351	692	4	-6.3786	0.98857	0.98868	0.999952	17805	0	-6.3786
DHCR24	4	0.011434	0.037948	0.932351	693	4	-5.5398	0.98857	0.98868	0.999952	17809	0	-5.5398
GUCY2F	4	0.011434	0.037948	0.932351	694	4	-5.8591	0.98857	0.98868	0.999952	17807	0	-5.8591
TRIM61	4	0.011434	0.037948	0.932351	695	4	-5.7939	0.98857	0.98868	0.999952	17810	0	-5.7939
SLC45A2	4	0.011434	0.037948	0.932351	696	4	-5.4854	0.98857	0.98868	0.999952	17800	0	-5.4854
RFX1	4	0.011468	0.038055	0.932351	697	3	-6.0657	0.93136	0.93107	0.998538	16766	0	-6.0657
DAPK2	4	0.011468	0.038055	0.932351	698	3	-6.2385	0.917	0.91679	0.998538	16509	0	-6.2385
MAP2K4	4	0.011522	0.038229	0.932351	699	3	-6.1646	0.78358	0.78314	0.994867	14096	0	-6.1646
ZUFSP	4	0.011522	0.038229	0.932351	700	2	-4.4101	0.82054	0.82002	0.994867	14803	0	-4.4101
STK32C	4	0.011522	0.038229	0.932351	702	4	-5.8304	0.98272	0.98279	0.999952	17692	0	-5.8304
SZRD1	4	0.011522	0.038229	0.932351	703	1	-2.2187	0.46006	0.45955	0.989058	8314	0	-2.2187
EDARADD	4	0.011757	0.038931	0.932351	704	2	-5.0174	0.40049	0.39996	0.989058	7185	0	-5.0174
LRCH1	3	0.011807	0.031335	0.932351	705	2	-4.0249	0.70483	0.70488	0.99478	12717	0	-4.0249
C11orf89	4	0.011839	0.039193	0.932351	706	2	-5.1049	0.79321	0.79279	0.994867	14280	0	-5.1049
FAM192A	4	0.011839	0.039193	0.932351	707	4	-6.0427	0.97936	0.97944	0.999952	17633	0	-6.0427
ARHGAP9	4	0.011839	0.039193	0.932351	708	3	-6.3828	0.90456	0.90422	0.998538	16275	0	-6.3828
SYDE1	4	0.011839	0.039193	0.932351	710	2	-3.8145	0.3486	0.34768	0.989058	6286	0	-3.8145
AP4E1	4	0.011839	0.039193	0.932351	711	3	-5.1184	0.9125	0.91231	0.998538	16427	0	-5.1184
ADPRH	4	0.011841	0.039201	0.932351	712	4	-5.9838	0.98816	0.98825	0.999952	17797	0	-5.9838
PLA2G4C	4	0.011851	0.039233	0.932351	713	3	-6.3531	0.65186	0.65117	0.990825	11758	0	-6.3531
FGF21	4	0.011851	0.039233	0.932351	714	4	-6.5259	0.96597	0.96585	0.99991	17403	0	-6.5259
NRTN	4	0.011851	0.039233	0.932351	716	4	-6.3183	0.98529	0.98535	0.999952	17740	0	-6.3183
HIST1H4A	4	0.011851	0.039233	0.932351	717	4	-6.3943	0.97647	0.97649	0.999952	17579	0	-6.3943
PTCHD4	4	0.011851	0.039233	0.932351	718	3	-6.4257	0.72751	0.72701	0.99478	13132	0	-6.4257
GDF6	4	0.011851	0.039233	0.932351	719	3	-6.5898	0.82677	0.82614	0.994867	14912	0	-6.5898
KIF18B	4	0.011851	0.039233	0.932351	720	3	-6.4102	0.85653	0.85605	0.998538	15427	0	-6.4102
FBXO2	4	0.011851	0.039233	0.932351	721	4	-6.3863	0.95215	0.95201	0.998659	17161	0	-6.3863
PHF3	4	0.011851	0.039233	0.932351	722	3	-6.5898	0.90506	0.90472	0.998538	16289	0	-6.5898
LCN10	4	0.011851	0.039233	0.932351	723	3	-5.8981	0.65186	0.65117	0.990825	11840	0	-5.8981
CCDC66	4	0.011851	0.039233	0.932351	724	3	-5.9944	0.60275	0.60208	0.990825	10871	0	-5.9944
ODF1	4	0.011851	0.039233	0.932351	725	4	-5.8653	0.95215	0.95201	0.998659	17133	0	-5.8653
NHLRC3	3	0.011864	0.031488	0.932351	726	2	-6.261	0.71703	0.71711	0.99478	12937	0	-6.261
DCC	4	0.011908	0.039406	0.932351	727	4	-5.8357	0.98809	0.98819	0.999952	17796	0	-5.8357
LDLRAD2	4	0.011933	0.039481	0.932351	728	1	-1.5357	0.46728	0.46672	0.989058	8446	0	-1.5357
C2orf72	4	0.01198	0.039626	0.932351	729	4	-5.5473	0.98802	0.98811	0.999952	17795	0	-5.5473
DROSHA	3	0.01203	0.031903	0.932351	730	3	-5.9692	0.98797	0.98814	0.999952	17794	0	-5.9692
FBXO47	4	0.012138	0.040104	0.932351	731	4	-5.5644	0.96997	0.96988	0.999952	17466	0	-5.5644
TMEM101	4	0.012138	0.040104	0.932351	732	2	-3.6634	0.61268	0.61198	0.990825	11056	0	-3.6634
ALKBH3	4	0.012205	0.040304	0.932351	733	4	-5.7193	0.97758	0.97764	0.999952	17593	0	-5.7193
MRPS24	1	0.012275	0.012156	0.88204	734	1	-7.5697	0.98772	0.98779	0.999952	17793	0	-7.5697
NOBOX	4	0.012317	0.040634	0.932351	735	4	-6.1197	0.98529	0.98535	0.999952	17738	0	-6.1197
FHOD3	4	0.012317	0.040634	0.932351	736	2	-5.5147	0.57796	0.57718	0.990825	10439	0	-5.5147
C11orf45	4	0.012317	0.040634	0.932351	737	4	-6.3075	0.98597	0.98604	0.999952	17749	0	-6.3075
PALM	4	0.012344	0.040726	0.932351	739	3	-6.2831	0.70099	0.70022	0.994287	12622	0	-6.2831
ELANE	3	0.012365	0.032736	0.932351	741	3	-6.8353	0.95776	0.95802	0.999266	17259	0	-6.8353
CD47	4	0.012399	0.040888	0.932351	742	4	-5.7363	0.9876	0.98769	0.999952	17791	0	-5.7363
NKX3-2	4	0.012399	0.040888	0.932351	743	4	-6.118	0.9876	0.98769	0.999952	17786	0	-6.118
ALDH6A1	4	0.012399	0.040888	0.932351	744	4	-5.8228	0.9876	0.98769	0.999952	17789	0	-5.8228
TMEM8A	4	0.012399	0.040888	0.932351	745	4	-6.0799	0.9876	0.98769	0.999952	17788	0	-6.0799
CDK15	4	0.012399	0.040888	0.932351	746	4	-6.1596	0.9876	0.98769	0.999952	17785	0	-6.1596
OR10R2	4	0.012399	0.040888	0.932351	747	4	-6.2801	0.9876	0.98769	0.999952	17792	0	-6.2801
ARID5B	4	0.012399	0.040888	0.932351	748	4	-6.0193	0.9876	0.98769	0.999952	17784	0	-6.0193
SLFN11	4	0.012399	0.040888	0.932351	749	4	-5.7961	0.9876	0.98769	0.999952	17790	0	-5.7961
PTK2	4	0.012399	0.040888	0.932351	750	4	-6.1472	0.9876	0.98769	0.999952	17787	0	-6.1472
PEX12	4	0.012399	0.040888	0.932351	751	4	-6.196	0.9876	0.98769	0.999952	17783	0	-6.196
CCDC97	4	0.012399	0.040888	0.932351	752	4	-6.0948	0.9876	0.98769	0.999952	17782	0	-6.0948
KRT19	3	0.012445	0.032923	0.932351	753	1	-3.8215	0.20054	0.20024	0.989058	3629	0	-3.8215
SH3KBP1	4	0.012549	0.041352	0.932351	755	2	-5.1096	0.46574	0.46519	0.989058	8420	0	-5.1096
CLPX	4	0.012583	0.041459	0.932351	757	4	-6.4163	0.94266	0.94251	0.998659	16999	0	-6.4163
SMAD3	4	0.012583	0.041459	0.932351	758	3	-6.3521	0.74899	0.74853	0.994867	13490	0	-6.3521
SLC25A24	4	0.012583	0.041459	0.932351	759	3	-6.439	0.66164	0.66094	0.994287	11946	0	-6.439
CBX5	4	0.012583	0.041459	0.932351	760	3	-6.2999	0.43793	0.43736	0.989058	7887	0	-6.2999
ADAM12	4	0.012583	0.041459	0.932351	761	3	-6.4537	0.65901	0.65834	0.994287	11895	0	-6.4537
C15orf48	4	0.012583	0.041459	0.932351	763	3	-6.439	0.66352	0.66282	0.994287	11975	0	-6.439
SIGLEC15	4	0.012583	0.041459	0.932351	764	3	-6.4681	0.82677	0.82614	0.994867	14927	0	-6.4681
LRTOMT	4	0.012583	0.041459	0.932351	765	3	-5.8966	0.76946	0.76899	0.994867	13866	0	-5.8966
MURC	4	0.012583	0.041459	0.932351	766	3	-6.4537	0.85476	0.85421	0.998538	15391	0	-6.4537
CCNB1IP1	3	0.012732	0.033649	0.932351	767	3	-5.7154	0.98363	0.98376	0.999952	17710	0	-5.7154
ERRFI1	4	0.01282	0.042203	0.932351	771	4	-5.9586	0.96597	0.96585	0.99991	17396	0	-5.9586
PARM1	4	0.01282	0.042203	0.932351	772	2	-5.0871	0.72058	0.71995	0.99478	13005	0	-5.0871
GRID1	4	0.01282	0.042203	0.932351	773	2	-4.4775	0.4091	0.40842	0.989058	7351	0	-4.4775
B3GALT1	4	0.012848	0.0423	0.932351	774	4	-6.0036	0.98715	0.98723	0.999952	17779	0	-6.0036
ZNF460	4	0.01287	0.042362	0.932351	775	4	-5.7826	0.98713	0.98721	0.999952	17778	0	-5.7826
CCDC92	3	0.012932	0.034166	0.932351	776	3	-6.8224	0.95514	0.95544	0.999071	17210	0	-6.8224
PDE5A	4	0.01294	0.042589	0.932351	777	4	-5.697	0.98706	0.98714	0.999952	17777	0	-5.697
KCNH3	4	0.012953	0.042623	0.932351	778	4	-5.533	0.98705	0.98713	0.999952	17775	0	-5.533
CLASP1	4	0.012953	0.042623	0.932351	779	4	-5.7151	0.98705	0.98713	0.999952	17776	0	-5.7151
LITAF	4	0.012993	0.042752	0.932351	780	4	-5.4727	0.98701	0.98709	0.999952	17774	0	-5.4727
CRTAM	4	0.013018	0.042823	0.932351	781	1	-1.9879	0.43813	0.43757	0.989058	7889	0	-1.9879
PRPSAP2	4	0.013018	0.042823	0.932351	784	1	-3.9751	0.42044	0.41984	0.989058	7566	0	-3.9751
ENTPD5	4	0.013018	0.042823	0.932351	785	4	-5.8729	0.97238	0.97234	0.999952	17514	0	-5.8729
C4orf50	3	0.013159	0.034719	0.932351	787	3	-6.2048	0.98684	0.98698	0.999952	17773	0	-6.2048
ZNF543	4	0.013282	0.043637	0.932351	788	1	-3.0211	0.55894	0.55802	0.990825	10123	0	-3.0211
ABHD1	4	0.013282	0.043637	0.932351	789	3	-4.8968	0.71032	0.70957	0.99478	12787	0	-4.8968
LAMB2	4	0.013348	0.043856	0.932351	790	3	-5.5923	0.39878	0.39823	0.989058	7155	0	-5.5923
LRRC4C	4	0.013348	0.043856	0.932351	791	3	-6.0258	0.3112	0.31049	0.989058	5616	0	-6.0258
DCD	4	0.013348	0.043856	0.932351	792	2	-5.4616	0.83999	0.83929	0.996842	15144	0	-5.4616
SPATA22	4	0.013348	0.043856	0.932351	793	3	-6.4923	0.73123	0.73072	0.99478	13189	0	-6.4923
ZER1	4	0.013348	0.043856	0.932351	794	2	-5.161	0.54196	0.54111	0.990825	9790	0	-5.161
SKP2	4	0.013348	0.043856	0.932351	795	3	-5.7055	0.6307	0.63016	0.990825	11410	0	-5.7055
ITGA9	4	0.013376	0.043941	0.932351	796	3	-6.3532	0.76461	0.76414	0.994867	13774	0	-6.3532
AP003774.4	4	0.013376	0.043941	0.932351	797	3	-6.2993	0.51425	0.51347	0.990825	9298	0	-6.2993
SHD	4	0.013376	0.043941	0.932351	798	4	-5.9764	0.98112	0.98118	0.999952	17665	0	-5.9764
SPATA6L	4	0.013376	0.043941	0.932351	799	3	-6.2813	0.81712	0.81662	0.994867	14751	0	-6.2813
A4GNT	4	0.013376	0.043941	0.932351	800	3	-6.4368	0.81423	0.81376	0.994867	14685	0	-6.4368
GPR88	4	0.013376	0.043941	0.932351	801	3	-6.2628	0.76046	0.76001	0.994867	13711	0	-6.2628
C11orf49	4	0.013376	0.043941	0.932351	802	3	-6.3912	0.93425	0.93402	0.998538	16833	0	-6.3912
RFTN1	4	0.013376	0.043941	0.932351	803	3	-6.3673	0.60619	0.60546	0.990825	10934	0	-6.3673
JDP2	4	0.013376	0.043941	0.932351	804	4	-6.5584	0.97135	0.9713	0.999952	17503	0	-6.5584
TMEM218	4	0.013376	0.043941	0.932351	805	3	-6.3833	0.60798	0.60721	0.990825	10956	0	-6.3833
TASP1	4	0.013376	0.043941	0.932351	806	3	-5.5276	0.76723	0.76675	0.994867	13828	0	-5.5276
KCNG3	4	0.013376	0.043941	0.932351	807	3	-6.5267	0.5245	0.52384	0.990825	9480	0	-6.5267
ADAMTS12	3	0.013392	0.035299	0.932351	808	2	-5.2627	0.46802	0.46799	0.989058	8457	0	-5.2627
ESYT3	4	0.013487	0.044272	0.932351	809	2	-4.3287	0.32013	0.31923	0.989058	5756	0	-4.3287
GP9	4	0.013487	0.044272	0.932351	810	2	-4.0047	0.60489	0.60417	0.990825	10913	0	-4.0047
IL18BP	4	0.013501	0.044329	0.932351	812	4	-6.4319	0.9865	0.98657	0.999952	17757	0	-6.4319
POM121L2	4	0.013501	0.044329	0.932351	813	4	-5.6383	0.9865	0.98657	0.999952	17766	0	-5.6383
RALY	4	0.013501	0.044329	0.932351	814	4	-6.1837	0.9865	0.98657	0.999952	17753	0	-6.1837
COL6A1	4	0.013501	0.044329	0.932351	815	4	-5.5571	0.9865	0.98657	0.999952	17752	0	-5.5571
CWC25	4	0.013501	0.044329	0.932351	816	4	-5.5226	0.9865	0.98657	0.999952	17767	0	-5.5226
MTMR8	4	0.013501	0.044329	0.932351	817	4	-6.0666	0.9865	0.98657	0.999952	17770	0	-6.0666
ABCC2	4	0.013501	0.044329	0.932351	818	4	-5.6576	0.9865	0.98657	0.999952	17754	0	-5.6576
KLHL22	4	0.013501	0.044329	0.932351	819	4	-5.9806	0.9865	0.98657	0.999952	17758	0	-5.9806
FGR	4	0.013501	0.044329	0.932351	820	4	-6.1816	0.9865	0.98657	0.999952	17769	0	-6.1816
ZNF224	4	0.013501	0.044329	0.932351	821	4	-5.2997	0.9865	0.98657	0.999952	17772	0	-5.2997
CPT2	4	0.013501	0.044329	0.932351	822	4	-5.9138	0.9865	0.98657	0.999952	17763	0	-5.9138
ZNF470	4	0.013501	0.044329	0.932351	823	4	-5.3724	0.9865	0.98657	0.999952	17768	0	-5.3724
C6orf118	4	0.013501	0.044329	0.932351	824	4	-5.8022	0.9865	0.98657	0.999952	17761	0	-5.8022
PAPD4	4	0.013501	0.044329	0.932351	825	4	-5.7131	0.9865	0.98657	0.999952	17771	0	-5.7131
TGFBRAP1	4	0.013501	0.044329	0.932351	826	4	-5.4462	0.9865	0.98657	0.999952	17756	0	-5.4462
APBA2	4	0.013501	0.044329	0.932351	827	4	-5.728	0.9865	0.98657	0.999952	17755	0	-5.728
NRXN1	4	0.013501	0.044329	0.932351	828	4	-5.8623	0.9865	0.98657	0.999952	17760	0	-5.8623
ABCB6	4	0.013501	0.044329	0.932351	829	4	-6.0397	0.9865	0.98657	0.999952	17759	0	-6.0397
SLCO1A2	3	0.013583	0.035755	0.932351	830	3	-5.7963	0.98642	0.98657	0.999952	17750	0	-5.7963
ZC2HC1A	4	0.013639	0.044744	0.936052	831	3	-6.0482	0.57329	0.57246	0.990825	10365	0	-6.0482
GDNF	4	0.01375	0.045082	0.936052	832	3	-5.2983	0.35125	0.35035	0.989058	6336	0	-5.2983
KLF6	4	0.01375	0.045082	0.936052	834	3	-6.0783	0.55273	0.55182	0.990825	10004	0	-6.0783
KIAA0825	4	0.01375	0.045082	0.936052	835	1	-2.0539	0.41636	0.41574	0.989058	7486	0	-2.0539
OR2F1	4	0.01375	0.045082	0.936052	836	2	-4.7193	0.73711	0.73657	0.99478	13308	0	-4.7193
SPPL3	4	0.013818	0.045296	0.936052	837	3	-6.089	0.39263	0.39199	0.989058	7050	0	-6.089
OSTF1	4	0.013985	0.045819	0.936052	838	3	-4.9499	0.77654	0.77603	0.994867	13991	0	-4.9499
C7orf72	4	0.013985	0.045819	0.936052	839	2	-3.7229	0.54228	0.5414	0.990825	9796	0	-3.7229
HAVCR1	4	0.013985	0.045819	0.936052	840	2	-4.1889	0.2481	0.24755	0.989058	4463	0	-4.1889
WNT9A	4	0.014001	0.045869	0.936052	842	3	-6.1064	0.31505	0.31423	0.989058	5674	0	-6.1064
GLOD4	4	0.014001	0.045869	0.936052	843	2	-4.7558	0.49083	0.49024	0.989058	8886	0	-4.7558
FAM149A	4	0.014001	0.045869	0.936052	844	3	-5.7902	0.84692	0.84631	0.996842	15288	0	-5.7902
FTMT	4	0.014001	0.045869	0.936052	845	2	-5.1006	0.76836	0.76787	0.994867	13851	0	-5.1006
GALNT6	4	0.014001	0.045869	0.936052	846	3	-5.9181	0.74326	0.74273	0.99478	13415	0	-5.9181
KCNMB3	4	0.014001	0.045869	0.936052	848	4	-6.0625	0.98272	0.98279	0.999952	17687	0	-6.0625
KLHL25	4	0.014143	0.046302	0.936052	849	4	-6.3492	0.98586	0.98592	0.999952	17748	0	-6.3492
SLCO1B3	4	0.01419	0.046449	0.936052	850	4	-5.8423	0.98581	0.98587	0.999952	17747	0	-5.8423
TMOD2	4	0.014234	0.046582	0.936052	853	3	-6.3159	0.80347	0.80302	0.994867	14436	0	-6.3159
CLIC5	4	0.014234	0.046582	0.936052	854	3	-5.7569	0.81195	0.8115	0.994867	14635	0	-5.7569
PHOX2B	4	0.014234	0.046582	0.936052	855	3	-6.4047	0.45664	0.45609	0.989058	8250	0	-6.4047
SLC4A3	4	0.014234	0.046582	0.936052	856	3	-6.0454	0.63798	0.63732	0.990825	11529	0	-6.0454
RSPH1	4	0.014234	0.046582	0.936052	857	3	-6.2716	0.32495	0.32405	0.989058	5848	0	-6.2716
COX7A1	4	0.014234	0.046582	0.936052	858	3	-6.2245	0.49701	0.49637	0.989058	9035	0	-6.2245
SERPINE2	4	0.014234	0.046582	0.936052	859	3	-6.3159	0.60874	0.60798	0.990825	10974	0	-6.3159
ASPG	4	0.014234	0.046582	0.936052	860	3	-6.3657	0.76946	0.76899	0.994867	13865	0	-6.3657
MVB12A	4	0.014234	0.046582	0.936052	861	3	-6.3495	0.85218	0.85157	0.998538	15344	0	-6.3495
FGFR2	4	0.014234	0.046582	0.936052	862	4	-6.2985	0.94266	0.94251	0.998659	17000	0	-6.2985
PDGFB	4	0.014234	0.046582	0.936052	864	3	-5.7934	0.30325	0.30246	0.989058	5480	0	-5.7934
TRAPPC12	4	0.014262	0.046681	0.936994	865	4	-6.033	0.98574	0.9858	0.999952	17746	0	-6.033
NT5DC2	4	0.014395	0.047103	0.943372	866	3	-6.1348	0.7945	0.79408	0.994867	14300	0	-6.1348
TMEM184A	3	0.014433	0.037913	0.932351	867	3	-6.2048	0.98557	0.9857	0.999952	17745	0	-6.2048
CLIP3	4	0.0146	0.047742	0.945015	868	1	-2.9215	0.38703	0.38637	0.989058	6949	0	-2.9215
DPPA5	4	0.0146	0.047742	0.945015	869	3	-5.0012	0.917	0.91679	0.998538	16498	0	-5.0012
DOK2	4	0.01464	0.047868	0.945015	870	2	-5.2692	0.8596	0.85914	0.998538	15487	0	-5.2692
GPR1	4	0.01464	0.047868	0.945015	871	4	-5.9691	0.95379	0.95365	0.999071	17190	0	-5.9691
CNTROB	4	0.01464	0.047868	0.945015	872	3	-6.0142	0.65186	0.65117	0.990825	11735	0	-6.0142
DMRTA1	4	0.01464	0.047868	0.945015	873	3	-5.197	0.36635	0.36554	0.989058	6613	0	-5.197
TRIO	4	0.01464	0.047868	0.945015	874	3	-5.6025	0.8596	0.85914	0.998538	15488	0	-5.6025
CHPT1	4	0.01464	0.047868	0.945015	875	3	-6.1882	0.88917	0.88873	0.998538	15992	0	-6.1882
RDH5	4	0.014712	0.048077	0.945015	877	4	-5.8623	0.98529	0.98535	0.999952	17742	0	-5.8623
KIAA1919	4	0.014712	0.048077	0.945015	878	4	-5.9196	0.98529	0.98535	0.999952	17741	0	-5.9196
ADPRHL2	4	0.014712	0.048077	0.945015	879	4	-5.2083	0.98529	0.98535	0.999952	17737	0	-5.2083
TAL2	4	0.014712	0.048077	0.945015	880	4	-5.4832	0.98529	0.98535	0.999952	17739	0	-5.4832
ACIN1	4	0.014712	0.048077	0.945015	881	4	-5.6945	0.98529	0.98535	0.999952	17743	0	-5.6945
PGLYRP4	3	0.014949	0.039183	0.932351	882	2	-6.7833	0.71376	0.71383	0.99478	12861	0	-6.7833
FAM215A	3	0.014949	0.039183	0.932351	883	2	-6.7833	0.81375	0.81358	0.994867	14673	0	-6.7833
SARNP	4	0.01498	0.048938	0.951636	884	3	-5.3184	0.85673	0.85624	0.998538	15435	0	-5.3184
CLCN1	4	0.01498	0.048938	0.951636	886	2	-3.8278	0.56876	0.56788	0.990825	10302	0	-3.8278
SLC22A1	4	0.01498	0.048938	0.951636	887	3	-5.2744	0.80347	0.80302	0.994867	14493	0	-5.2744
CNPY1	4	0.015087	0.049258	0.951636	890	3	-5.8434	0.36125	0.36042	0.989058	6537	0	-5.8434
THAP2	4	0.015087	0.049258	0.951636	891	4	-6.1848	0.97578	0.97578	0.999952	17572	0	-6.1848
APOL3	4	0.015087	0.049258	0.951636	892	3	-6.2146	0.48028	0.47975	0.989058	8687	0	-6.2146
KIF4B	4	0.015087	0.049258	0.951636	893	3	-6.0356	0.83071	0.83005	0.996842	14981	0	-6.0356
ABHD8	4	0.015087	0.049258	0.951636	894	3	-6.52	0.3037	0.3029	0.989058	5489	0	-6.52
RASGRP2	4	0.015087	0.049258	0.951636	895	3	-6.3795	0.8152	0.81474	0.994867	14702	0	-6.3795
PHKB	4	0.015087	0.049258	0.951636	896	4	-6.3478	0.97014	0.97006	0.999952	17472	0	-6.3478
OIT3	4	0.015222	0.049655	0.953338	897	2	-3.4889	0.33758	0.33667	0.989058	6076	0	-3.4889
SLC5A7	4	0.015222	0.049655	0.953338	898	2	-5.2225	0.32082	0.31994	0.989058	5769	0	-5.2225
BRS3	4	0.015249	0.049741	0.953338	899	4	-5.3667	0.98475	0.98481	0.999952	17736	0	-5.3667
ACVR1	4	0.015321	0.04997	0.953338	900	4	-6.1571	0.98468	0.98475	0.999952	17735	0	-6.1571
PPT1	4	0.015335	0.050006	0.953338	901	4	-4.7109	0.98466	0.98473	0.999952	17734	0	-4.7109
TLE3	3	0.015346	0.040163	0.932351	902	3	-5.9457	0.98465	0.98482	0.999952	17733	0	-5.9457
PARP15	4	0.01536	0.050083	0.953338	903	3	-5.1652	0.61822	0.61756	0.990825	11164	0	-5.1652
SNX31	4	0.01536	0.050083	0.953338	904	2	-3.8479	0.53572	0.53489	0.990825	9681	0	-3.8479
SLC16A5	4	0.01536	0.050083	0.953338	906	4	-6.0263	0.97936	0.97944	0.999952	17624	0	-6.0263
TMEM128	4	0.01536	0.050083	0.953338	907	3	-4.4216	0.61291	0.61221	0.990825	11063	0	-4.4216
SBF1	4	0.015384	0.050152	0.953338	908	4	-6.1726	0.98462	0.98469	0.999952	17732	0	-6.1726
HIST1H2BD	1	0.015553	0.015421	0.896069	909	1	-7.4909	0.98445	0.9845	0.999952	17731	0	-7.4909
ZNF570	4	0.015711	0.05115	0.953338	910	3	-5.9015	0.88917	0.88873	0.998538	15990	0	-5.9015
ZNF334	4	0.015711	0.05115	0.953338	912	2	-4.5118	0.40806	0.40742	0.989058	7335	0	-4.5118
CRMP1	4	0.015711	0.05115	0.953338	913	2	-4.8182	0.87691	0.87641	0.998538	15759	0	-4.8182
LYG2	4	0.015848	0.051556	0.953338	915	3	-5.8152	0.73335	0.73287	0.99478	13246	0	-5.8152
GALNT8	4	0.015848	0.051556	0.953338	917	3	-5.8304	0.42192	0.42132	0.989058	7596	0	-5.8304
POU5F1	1	0.015886	0.015762	0.896069	918	1	-7.4827	0.98411	0.98417	0.999952	17730	0	-7.4827
SPTBN5	3	0.015887	0.04149	0.932351	919	3	-6.2438	0.98411	0.98426	0.999952	17729	0	-6.2438
SMYD2	4	0.015939	0.051838	0.953338	920	4	-5.4415	0.98406	0.98412	0.999952	17727	0	-5.4415
ATP6V1C2	4	0.015939	0.051838	0.953338	921	4	-5.6576	0.98406	0.98412	0.999952	17716	0	-5.6576
POLR3GL	4	0.015939	0.051838	0.953338	922	4	-5.4832	0.98406	0.98412	0.999952	17725	0	-5.4832
OR52R1	4	0.015939	0.051838	0.953338	923	4	-6.3406	0.98406	0.98412	0.999952	17720	0	-6.3406
TSSK3	4	0.015939	0.051838	0.953338	924	4	-5.2425	0.98406	0.98412	0.999952	17722	0	-5.2425
SRPR	4	0.015939	0.051838	0.953338	925	4	-5.5035	0.98406	0.98412	0.999952	17726	0	-5.5035
HAND2	4	0.015939	0.051838	0.953338	926	4	-5.813	0.98406	0.98412	0.999952	17723	0	-5.813
NOX5	4	0.015939	0.051838	0.953338	927	4	-5.7057	0.98406	0.98412	0.999952	17718	0	-5.7057
PSMB10	4	0.015939	0.051838	0.953338	928	4	-5.4649	0.98406	0.98412	0.999952	17724	0	-5.4649
DAND5	4	0.015939	0.051838	0.953338	929	4	-5.4068	0.98406	0.98412	0.999952	17721	0	-5.4068
ODF4	4	0.015939	0.051838	0.953338	930	4	-5.5533	0.98406	0.98412	0.999952	17719	0	-5.5533
FANCE	4	0.015939	0.051838	0.953338	931	4	-5.4531	0.98406	0.98412	0.999952	17728	0	-5.4531
STRAP	4	0.015939	0.051838	0.953338	932	4	-5.2622	0.98406	0.98412	0.999952	17715	0	-5.2622
OSTN	4	0.015975	0.05197	0.953338	933	1	-3.2203	0.81036	0.80989	0.994867	14603	0	-3.2203
TMEM150B	4	0.015975	0.05197	0.953338	934	1	-2.4607	0.31498	0.31416	0.989058	5671	0	-2.4607
ZBTB18	4	0.016004	0.052044	0.953338	935	3	-6.2427	0.80347	0.80302	0.994867	14508	0	-6.2427
LRIT2	4	0.016004	0.052044	0.953338	936	4	-6.3378	0.95746	0.95738	0.999266	17254	0	-6.3378
ZNF880	4	0.016004	0.052044	0.953338	937	3	-6.4432	0.84692	0.84631	0.996842	15278	0	-6.4432
POU4F3	4	0.016004	0.052044	0.953338	938	3	-6.3773	0.3119	0.31118	0.989058	5625	0	-6.3773
ATP6V1G3	4	0.016004	0.052044	0.953338	939	4	-6.4774	0.98272	0.98279	0.999952	17699	0	-6.4774
LRFN1	4	0.016004	0.052044	0.953338	940	3	-6.4707	0.86359	0.86316	0.998538	15543	0	-6.4707
KRTAP26-1	4	0.016004	0.052044	0.953338	941	3	-6.0743	0.61216	0.61142	0.990825	11044	0	-6.0743
VIPAS39	4	0.016004	0.052044	0.953338	942	3	-6.2144	0.62657	0.626	0.990825	11324	0	-6.2144
ZNF576	4	0.016004	0.052044	0.953338	943	3	-6.3378	0.75248	0.75211	0.994867	13555	0	-6.3378
CD2AP	4	0.016267	0.052868	0.954367	945	3	-6.0682	0.62173	0.62108	0.990825	11237	0	-6.0682
ZFP37	4	0.016267	0.052868	0.954367	946	4	-5.8022	0.96299	0.96286	0.99991	17332	0	-5.8022
DHRS13	4	0.016267	0.052868	0.954367	947	2	-3.1512	0.53475	0.53394	0.990825	9662	0	-3.1512
FAM160A2	4	0.016267	0.052868	0.954367	948	3	-5.3363	0.6388	0.63816	0.990825	11543	0	-5.3363
EDDM3B	3	0.016359	0.042673	0.932351	949	3	-4.9921	0.91731	0.9174	0.998538	16542	0	-4.9921
SHISA7	3	0.016372	0.042698	0.932351	950	3	-6.0594	0.98363	0.98376	0.999952	17713	0	-6.0594
2024-03-11	3	0.016372	0.042698	0.932351	951	3	-6.0811	0.98363	0.98376	0.999952	17712	0	-6.0811
CDRT15	3	0.016372	0.042698	0.932351	952	3	-6.5069	0.98363	0.98376	0.999952	17711	0	-6.5069
SMAGP	3	0.016409	0.042799	0.932351	953	2	-6.7565	0.61296	0.61327	0.990825	11065	0	-6.7565
C14orf159	4	0.016469	0.053456	0.954367	954	3	-5.9359	0.93725	0.9371	0.998538	16888	0	-5.9359
C5orf24	4	0.016494	0.053523	0.954367	955	4	-5.8928	0.98351	0.98358	0.999952	17709	0	-5.8928
PRKG2	4	0.016539	0.053659	0.954367	956	4	-5.3955	0.98346	0.98354	0.999952	17707	0	-5.3955
RERG	4	0.016539	0.053659	0.954367	957	4	-5.6042	0.98346	0.98354	0.999952	17708	0	-5.6042
PAGE3	4	0.016539	0.053659	0.954367	958	4	-5.8167	0.98346	0.98354	0.999952	17706	0	-5.8167
CCDC30	4	0.016559	0.053717	0.954367	960	4	-5.6353	0.97936	0.97944	0.999952	17626	0	-5.6353
TEAD4	4	0.016572	0.053751	0.954367	961	4	-5.8675	0.98343	0.9835	0.999952	17705	0	-5.8675
CRB3	4	0.016607	0.053853	0.954367	963	3	-6.1875	0.90873	0.90845	0.998538	16325	0	-6.1875
COBLL1	4	0.016607	0.053853	0.954367	964	2	-4.214	0.44771	0.44714	0.989058	8060	0	-4.214
SERPINA3	4	0.016607	0.053853	0.954367	965	3	-6.1171	0.38826	0.3876	0.989058	6972	0	-6.1171
GZF1	4	0.016607	0.053853	0.954367	966	3	-6.3384	0.46047	0.45993	0.989058	8318	0	-6.3384
WDR53	4	0.016607	0.053853	0.954367	967	3	-6.1706	0.7845	0.78403	0.994867	14113	0	-6.1706
TMEM132C	4	0.016607	0.053853	0.954367	968	3	-5.8317	0.30415	0.30335	0.989058	5496	0	-5.8317
CARD18	4	0.016675	0.054042	0.954367	969	4	-5.4843	0.98333	0.9834	0.999952	17702	0	-5.4843
PBX2	4	0.016705	0.054129	0.954367	970	4	-5.35	0.9833	0.98337	0.999952	17701	0	-5.35
SORT1	4	0.016939	0.054856	0.954367	971	2	-4.2859	0.59104	0.59025	0.990825	10644	0	-4.2859
CGN	4	0.016939	0.054856	0.954367	972	3	-6.05	0.90873	0.90845	0.998538	16329	0	-6.05
IGFL3	4	0.016939	0.054856	0.954367	973	2	-3.5889	0.76229	0.76184	0.994867	13737	0	-3.5889
GPR20	4	0.016939	0.054856	0.954367	974	4	-6.127	0.97758	0.97764	0.999952	17599	0	-6.127
MYCBPAP	4	0.016939	0.054856	0.954367	975	2	-4.2898	0.54025	0.53944	0.990825	9761	0	-4.2898
BIK	4	0.016939	0.054856	0.954367	976	2	-3.6627	0.4662	0.46567	0.989058	8427	0	-3.6627
UGT3A2	4	0.016939	0.054856	0.954367	977	2	-5.1956	0.37837	0.37756	0.989058	6794	0	-5.1956
ARL6IP6	4	0.017002	0.055048	0.954367	978	4	-5.8773	0.97377	0.97372	0.999952	17545	0	-5.8773
WDR93	4	0.017002	0.055048	0.954367	979	3	-6.3517	0.73369	0.7332	0.99478	13250	0	-6.3517
MAP3K7CL	4	0.017002	0.055048	0.954367	980	3	-5.6786	0.5335	0.53272	0.990825	9645	0	-5.6786
GPR110	4	0.017002	0.055048	0.954367	981	3	-5.9228	0.37868	0.37789	0.989058	6801	0	-5.9228
ZNF311	4	0.017002	0.055048	0.954367	982	3	-6.3748	0.28594	0.2852	0.989058	5136	0	-6.3748
AMN1	4	0.017002	0.055048	0.954367	983	3	-6.1748	0.54784	0.54691	0.990825	9931	0	-6.1748
USP49	4	0.017002	0.055048	0.954367	984	4	-6.2233	0.97135	0.9713	0.999952	17490	0	-6.2233
ANKS1B	4	0.017002	0.055048	0.954367	987	3	-5.5264	0.87019	0.86975	0.998538	15647	0	-5.5264
OPRD1	4	0.017002	0.055048	0.954367	988	4	-6.2946	0.97027	0.97017	0.999952	17477	0	-6.2946
CCDC117	4	0.017002	0.055048	0.954367	989	3	-6.3358	0.28557	0.28483	0.989058	5129	0	-6.3358
FAM69B	4	0.017002	0.055048	0.954367	990	3	-6.4332	0.33706	0.33616	0.989058	6069	0	-6.4332
CDV3	4	0.01728	0.055886	0.954367	991	4	-5.6126	0.98272	0.98279	0.999952	17698	0	-5.6126
SLC16A6	4	0.01728	0.055886	0.954367	992	4	-6.0897	0.98272	0.98279	0.999952	17679	0	-6.0897
EIF2AK2	4	0.01728	0.055886	0.954367	993	4	-6.1516	0.98272	0.98279	0.999952	17680	0	-6.1516
KIAA0895L	4	0.01728	0.055886	0.954367	994	4	-5.4313	0.98272	0.98279	0.999952	17690	0	-5.4313
PSTPIP2	4	0.01728	0.055886	0.954367	995	4	-5.1834	0.98272	0.98279	0.999952	17685	0	-5.1834
OR10P1	4	0.01728	0.055886	0.954367	996	4	-5.7143	0.98272	0.98279	0.999952	17691	0	-5.7143
SLC27A1	4	0.01728	0.055886	0.954367	997	4	-6.4217	0.98272	0.98279	0.999952	17684	0	-6.4217
COL11A2	4	0.01728	0.055886	0.954367	998	4	-5.554	0.98272	0.98279	0.999952	17695	0	-5.554
CDYL2	4	0.01728	0.055886	0.954367	999	4	-5.5665	0.98272	0.98279	0.999952	17686	0	-5.5665
APOF	4	0.01728	0.055886	0.954367	1000	4	-5.1561	0.98272	0.98279	0.999952	17696	0	-5.1561
CGREF1	4	0.01728	0.055886	0.954367	1001	4	-5.9457	0.98272	0.98279	0.999952	17694	0	-5.9457
MKNK2	4	0.01728	0.055886	0.954367	1002	4	-6.0036	0.98272	0.98279	0.999952	17682	0	-6.0036
NEK9	4	0.01728	0.055886	0.954367	1003	4	-5.8053	0.98272	0.98279	0.999952	17688	0	-5.8053
DISP1	4	0.01728	0.055886	0.954367	1004	4	-6.0372	0.98272	0.98279	0.999952	17700	0	-6.0372
IL10RB	4	0.01728	0.055886	0.954367	1005	4	-5.8671	0.98272	0.98279	0.999952	17689	0	-5.8671
CHRNB4	4	0.01728	0.055886	0.954367	1006	4	-5.3616	0.98272	0.98279	0.999952	17683	0	-5.3616
FIBIN	4	0.01728	0.055886	0.954367	1007	4	-5.2404	0.98272	0.98279	0.999952	17693	0	-5.2404
ACACB	4	0.017407	0.056258	0.954367	1008	2	-4.0939	0.82677	0.82614	0.994867	14942	0	-4.0939
PGBD3	4	0.017407	0.056258	0.954367	1009	1	-1.6554	0.41147	0.41083	0.989058	7406	0	-1.6554
CPEB3	4	0.017407	0.056258	0.954367	1010	2	-4.695	0.48781	0.48722	0.989058	8831	0	-4.695
CACNA2D3	4	0.017407	0.056258	0.954367	1011	2	-3.1656	0.5365	0.53567	0.990825	9695	0	-3.1656
ZBTB7B	4	0.017435	0.056347	0.954367	1012	3	-5.1443	0.82677	0.82614	0.994867	14913	0	-5.1443
CRP	4	0.017435	0.056347	0.954367	1013	2	-4.8344	0.76868	0.76819	0.994867	13856	0	-4.8344
TPRA1	4	0.017435	0.056347	0.954367	1014	3	-5.7141	0.93136	0.93107	0.998538	16806	0	-5.7141
PTPDC1	4	0.017435	0.056347	0.954367	1015	2	-4.7052	0.35224	0.35132	0.989058	6354	0	-4.7052
C19orf10	3	0.017448	0.04535	0.936052	1016	3	-6.6733	0.98255	0.9827	0.999952	17678	0	-6.6733
MRGPRG	4	0.017816	0.057434	0.954367	1017	3	-5.5986	0.82677	0.82614	0.994867	14945	0	-5.5986
CLDN5	4	0.017816	0.057434	0.954367	1018	3	-4.4626	0.92916	0.9289	0.998538	16739	0	-4.4626
BSPRY	4	0.017816	0.057434	0.954367	1019	3	-5.5086	0.52001	0.51928	0.990825	9393	0	-5.5086
GNMT	4	0.017816	0.057434	0.954367	1020	3	-4.9654	0.93725	0.9371	0.998538	16908	0	-4.9654
ARHGAP5	4	0.017816	0.057434	0.954367	1022	1	-3.1881	0.36639	0.36559	0.989058	6614	0	-3.1881
ANGPTL1	4	0.017816	0.057434	0.954367	1023	2	-3.672	0.31299	0.31222	0.989058	5644	0	-3.672
MUCL1	3	0.017919	0.046519	0.936052	1024	2	-5.7368	0.84536	0.84533	0.996842	15198	0	-5.7368
CCDC64	3	0.017919	0.046519	0.936052	1025	3	-6.7293	0.98025	0.98037	0.999952	17642	0	-6.7293
C2orf16	4	0.018018	0.058017	0.954367	1026	4	-5.1243	0.98198	0.98205	0.999952	17677	0	-5.1243
BLVRB	4	0.018044	0.058087	0.954367	1027	4	-5.5621	0.98196	0.98203	0.999952	17676	0	-5.5621
ZNF502	4	0.018068	0.058159	0.954367	1028	4	-6.3256	0.95959	0.95946	0.999266	17292	0	-6.3256
CBX4	4	0.018068	0.058159	0.954367	1029	3	-6.3796	0.77204	0.77159	0.994867	13911	0	-6.3796
REM2	4	0.018068	0.058159	0.954367	1030	3	-6.3414	0.36345	0.36265	0.989058	6563	0	-6.3414
RNF207	4	0.018068	0.058159	0.954367	1031	4	-6.2406	0.96299	0.96286	0.99991	17353	0	-6.2406
IFT80	4	0.018068	0.058159	0.954367	1032	4	-5.9621	0.95439	0.95424	0.999071	17201	0	-5.9621
RBP3	4	0.018068	0.058159	0.954367	1033	4	-6.3721	0.9607	0.96057	0.99991	17312	0	-6.3721
CFL2	4	0.018068	0.058159	0.954367	1034	4	-5.4579	0.98112	0.98118	0.999952	17653	0	-5.4579
ZNF778	4	0.018068	0.058159	0.954367	1036	3	-6.2584	0.68905	0.68841	0.994287	12427	0	-6.2584
KIAA1467	4	0.018068	0.058159	0.954367	1037	4	-5.9487	0.9676	0.96749	0.999952	17430	0	-5.9487
PHLDA1	4	0.018068	0.058159	0.954367	1038	3	-6.213	0.75209	0.75169	0.994867	13547	0	-6.213
ZNF157	4	0.018068	0.058159	0.954367	1039	3	-6.1056	0.87691	0.87641	0.998538	15772	0	-6.1056
GABRB3	4	0.018068	0.058159	0.954367	1040	4	-5.9884	0.96878	0.96868	0.999952	17458	0	-5.9884
SLC22A13	4	0.018068	0.058159	0.954367	1041	3	-6.0186	0.50814	0.50748	0.990825	9192	0	-6.0186
LSM14B	4	0.018082	0.058194	0.954367	1042	4	-5.2795	0.98192	0.98199	0.999952	17675	0	-5.2795
TRAPPC3	2	0.018134	0.033793	0.932351	1043	1	-5.4358	0.61534	0.61495	0.990825	11116	0	-5.4358
MYF6	4	0.018142	0.058383	0.954367	1044	4	-5.6937	0.98186	0.98193	0.999952	17674	0	-5.6937
CELF3	4	0.018177	0.058481	0.954367	1045	4	-5.7728	0.98182	0.9819	0.999952	17673	0	-5.7728
PTGS1	4	0.018268	0.058781	0.954367	1046	4	-6.4955	0.95727	0.95718	0.999266	17251	0	-6.4955
LRRC53	4	0.018268	0.058781	0.954367	1047	3	-5.1537	0.8929	0.89251	0.998538	16058	0	-5.1537
KRTAP20-4	4	0.018268	0.058781	0.954367	1049	3	-6.2397	0.59818	0.59746	0.990825	10809	0	-6.2397
KCNC2	4	0.018268	0.058781	0.954367	1050	2	-3.7346	0.37705	0.37621	0.989058	6775	0	-3.7346
DAB2IP	4	0.018268	0.058781	0.954367	1051	3	-6.1748	0.72699	0.72646	0.99478	13123	0	-6.1748
VAX1	4	0.018268	0.058781	0.954367	1052	3	-6.0473	0.75225	0.75187	0.994867	13552	0	-6.0473
SEC16B	4	0.018268	0.058781	0.954367	1055	2	-4.8597	0.71348	0.71274	0.99478	12851	0	-4.8597
TNKS	4	0.018268	0.058781	0.954367	1056	3	-6.4955	0.6388	0.63816	0.990825	11545	0	-6.4955
MAT1A	4	0.018268	0.058781	0.954367	1057	2	-5.0829	0.41757	0.41692	0.989058	7508	0	-5.0829
AP3B1	4	0.018268	0.058781	0.954367	1059	3	-6.2549	0.92755	0.92727	0.998538	16702	0	-6.2549
TMEM125	4	0.018268	0.058781	0.954367	1060	3	-5.9774	0.86778	0.8673	0.998538	15605	0	-5.9774
NME5	4	0.018283	0.058824	0.954367	1063	1	-1.4055	0.26556	0.2649	0.989058	4775	0	-1.4055
TUBB3	4	0.018283	0.058824	0.954367	1064	2	-3.2304	0.27537	0.27467	0.989058	4946	0	-3.2304
ANKRD34A	4	0.018283	0.058824	0.954367	1065	3	-5.3981	0.89971	0.89937	0.998538	16190	0	-5.3981
NTSR1	4	0.018283	0.058824	0.954367	1066	4	-5.7984	0.94769	0.94759	0.998659	17079	0	-5.7984
NMRAL1	4	0.018283	0.058824	0.954367	1067	2	-3.8619	0.78437	0.7839	0.994867	14111	0	-3.8619
CYP2C19	3	0.018443	0.047746	0.945015	1068	2	-5.2026	0.82178	0.82172	0.994867	14838	0	-5.2026
SULT1A1	2	0.018559	0.034557	0.932351	1069	1	-5.4248	0.55669	0.55662	0.990825	10087	0	-5.4248
HAX1	3	0.018572	0.048064	0.945015	1070	3	-6.015	0.98143	0.98159	0.999952	17672	0	-6.015
GABRR2	3	0.018572	0.048064	0.945015	1071	3	-5.6588	0.98143	0.98159	0.999952	17671	0	-5.6588
RPL22	2	0.018621	0.034658	0.932351	1072	2	-6.7799	0.98138	0.98133	0.999952	17670	0	-6.7799
CYP26C1	4	0.018644	0.05988	0.95438	1073	3	-5.8412	0.49701	0.49637	0.989058	9022	0	-5.8412
TDRD9	3	0.018657	0.048263	0.946622	1074	3	-6.7155	0.94906	0.94928	0.998659	17094	0	-6.7155
BCL9	3	0.018657	0.048263	0.946622	1075	2	-6.7155	0.79862	0.79859	0.994867	14381	0	-6.7155
VILL	4	0.018691	0.060015	0.95438	1076	2	-5.4757	0.79181	0.79138	0.994867	14244	0	-5.4757
SLC7A8	4	0.018691	0.060015	0.95438	1077	2	-4.8221	0.3225	0.32156	0.989058	5807	0	-4.8221
DOK6	4	0.018691	0.060015	0.95438	1078	4	-5.4702	0.9727	0.97266	0.999952	17520	0	-5.4702
LILRB3	1	0.018757	0.018701	0.914151	1081	1	-7.4245	0.98124	0.98133	0.999952	17669	0	-7.4245
PABPC4	4	0.018882	0.060577	0.95438	1082	4	-5.9162	0.98112	0.98118	0.999952	17650	0	-5.9162
MAP3K10	4	0.018882	0.060577	0.95438	1083	4	-5.6017	0.98112	0.98118	0.999952	17658	0	-5.6017
ZDHHC4	4	0.018882	0.060577	0.95438	1084	4	-5.8093	0.98112	0.98118	0.999952	17666	0	-5.8093
EPHX3	4	0.018882	0.060577	0.95438	1085	4	-6.143	0.98112	0.98118	0.999952	17663	0	-6.143
SYT7	4	0.018882	0.060577	0.95438	1086	4	-5.856	0.98112	0.98118	0.999952	17656	0	-5.856
AGO4	4	0.018882	0.060577	0.95438	1087	4	-5.1632	0.98112	0.98118	0.999952	17660	0	-5.1632
UQCRH	4	0.018882	0.060577	0.95438	1088	4	-5.3002	0.98112	0.98118	0.999952	17661	0	-5.3002
FNDC9	4	0.018882	0.060577	0.95438	1089	4	-5.6256	0.98112	0.98118	0.999952	17654	0	-5.6256
GRAMD4	4	0.018882	0.060577	0.95438	1090	4	-5.7608	0.98112	0.98118	0.999952	17659	0	-5.7608
GSDMC	4	0.018882	0.060577	0.95438	1091	4	-5.1842	0.98112	0.98118	0.999952	17655	0	-5.1842
ANKRD32	4	0.018882	0.060577	0.95438	1092	4	-5.8377	0.98112	0.98118	0.999952	17657	0	-5.8377
ZNF148	4	0.018882	0.060577	0.95438	1093	4	-5.2805	0.98112	0.98118	0.999952	17651	0	-5.2805
PTK2B	4	0.018882	0.060577	0.95438	1094	4	-4.8561	0.98112	0.98118	0.999952	17662	0	-4.8561
MAP2K7	4	0.018882	0.060577	0.95438	1095	4	-5.8538	0.98112	0.98118	0.999952	17649	0	-5.8538
C6orf132	4	0.018882	0.060577	0.95438	1096	4	-5.2883	0.98112	0.98118	0.999952	17667	0	-5.2883
ZNF416	4	0.018882	0.060577	0.95438	1097	4	-6.0309	0.98112	0.98118	0.999952	17664	0	-6.0309
PARP4	4	0.018882	0.060577	0.95438	1098	4	-5.1027	0.98112	0.98118	0.999952	17668	0	-5.1027
CDH24	4	0.018896	0.060614	0.95438	1099	3	-5.5425	0.79631	0.79589	0.994867	14339	0	-5.5425
WNK3	4	0.019091	0.061203	0.95438	1100	3	-5.6523	0.92662	0.92637	0.998538	16686	0	-5.6523
ZNF621	4	0.019091	0.061203	0.95438	1102	3	-6.061	0.88917	0.88873	0.998538	15975	0	-6.061
STYXL1	4	0.019091	0.061203	0.95438	1103	3	-5.782	0.72353	0.72298	0.99478	13054	0	-5.782
RAB4A	4	0.019091	0.061203	0.95438	1104	3	-5.8736	0.93725	0.9371	0.998538	16883	0	-5.8736
RNF165	4	0.019091	0.061203	0.95438	1105	4	-6.2637	0.97135	0.9713	0.999952	17507	0	-6.2637
OVOL3	4	0.019091	0.061203	0.95438	1106	3	-6.1163	0.72359	0.72304	0.99478	13058	0	-6.1163
AAK1	4	0.019091	0.061203	0.95438	1107	2	-4.4761	0.66387	0.66315	0.994287	11983	0	-4.4761
RNF208	4	0.019091	0.061203	0.95438	1108	4	-6.1694	0.98046	0.98055	0.999952	17647	0	-6.1694
CD3E	4	0.019091	0.061203	0.95438	1109	2	-5.3259	0.34632	0.34539	0.989058	6242	0	-5.3259
TFPT	3	0.019166	0.04952	0.953338	1110	2	-4.782	0.77555	0.7756	0.994867	13925	0	-4.782
TLR6	4	0.019187	0.06148	0.95438	1111	2	-4.422	0.92944	0.92917	0.998538	16746	0	-4.422
CCDC85A	4	0.019187	0.06148	0.95438	1112	2	-4.6944	0.55623	0.55529	0.990825	10069	0	-4.6944
MYL9	4	0.019187	0.06148	0.95438	1113	2	-4.429	0.3614	0.36057	0.989058	6539	0	-4.429
CPXM1	4	0.019187	0.06148	0.95438	1114	3	-4.7935	0.76286	0.76242	0.994867	13747	0	-4.7935
POLE4	4	0.019187	0.06148	0.95438	1115	3	-4.4404	0.92463	0.92441	0.998538	16655	0	-4.4404
DRD2	4	0.019261	0.061702	0.95438	1116	3	-6.248	0.68382	0.68318	0.994287	12338	0	-6.248
ELAC1	4	0.019261	0.061702	0.95438	1117	3	-6.1642	0.87966	0.87913	0.998538	15801	0	-6.1642
METTL6	4	0.019261	0.061702	0.95438	1118	3	-6.1542	0.64113	0.64053	0.990825	11616	0	-6.1542
S100A14	4	0.019261	0.061702	0.95438	1119	3	-6.384	0.55894	0.55802	0.990825	10119	0	-6.384
TBC1D12	4	0.019261	0.061702	0.95438	1121	3	-5.9337	0.7162	0.71551	0.99478	12922	0	-5.9337
MRPS31	2	0.019472	0.036152	0.932351	1122	2	-6.6414	0.98053	0.98042	0.999952	17648	0	-6.6414
USP40	3	0.019489	0.050276	0.953338	1123	2	-6.7016	0.7922	0.79223	0.994867	14251	0	-6.7016
TFEC	3	0.019489	0.050276	0.953338	1124	2	-6.7016	0.8659	0.86583	0.998538	15578	0	-6.7016
KIAA2022	4	0.019535	0.062503	0.95438	1125	4	-5.4743	0.98046	0.98055	0.999952	17646	0	-5.4743
MYL7	4	0.019588	0.06265	0.95438	1126	4	-5.5885	0.98041	0.9805	0.999952	17644	0	-5.5885
RASIP1	4	0.019588	0.06265	0.95438	1127	4	-5.8278	0.98041	0.9805	0.999952	17645	0	-5.8278
C1orf204	4	0.019596	0.062672	0.95438	1129	3	-4.7695	0.70099	0.70022	0.994287	12690	0	-4.7695
LTB4R	4	0.019596	0.062672	0.95438	1130	2	-4.8293	0.88312	0.88262	0.998538	15888	0	-4.8293
NCOA6	3	0.01967	0.050692	0.953338	1131	2	-5.1022	0.40841	0.40845	0.989058	7340	0	-5.1022
CXorf27	4	0.019714	0.063005	0.95438	1132	4	-6.263	0.98029	0.98037	0.999952	17643	0	-6.263
OR7E24	4	0.019753	0.063119	0.95438	1133	4	-5.5354	0.98025	0.98033	0.999952	17641	0	-5.5354
MCC	4	0.019858	0.063424	0.95438	1134	1	-1.7141	0.35743	0.35659	0.989058	6468	0	-1.7141
OR52N4	4	0.019858	0.063424	0.95438	1135	2	-4.7294	0.54784	0.54691	0.990825	9930	0	-4.7294
C5orf64	4	0.019875	0.063475	0.95438	1136	4	-4.9632	0.98013	0.98021	0.999952	17640	0	-4.9632
ARHGEF12	4	0.019875	0.063475	0.95438	1137	4	-5.6931	0.98013	0.98021	0.999952	17639	0	-5.6931
C2orf53	4	0.019935	0.063662	0.95438	1138	4	-6.1111	0.96878	0.96868	0.999952	17457	0	-6.1111
ANG	4	0.019935	0.063662	0.95438	1139	3	-5.8704	0.28156	0.28087	0.989058	5055	0	-5.8704
PRH2	4	0.019935	0.063662	0.95438	1140	2	-4.7205	0.66655	0.66592	0.994287	12023	0	-4.7205
NLRC5	4	0.019935	0.063662	0.95438	1141	2	-5.1375	0.26556	0.2649	0.989058	4776	0	-5.1375
NT5DC4	4	0.019935	0.063662	0.95438	1142	3	-4.986	0.81078	0.81029	0.994867	14615	0	-4.986
RANGRF	4	0.019935	0.063662	0.95438	1143	2	-4.1437	0.30293	0.30213	0.989058	5474	0	-4.1437
FAM47C	4	0.019935	0.063662	0.95438	1144	3	-4.9866	0.92798	0.9277	0.998538	16718	0	-4.9866
OR5M9	4	0.019935	0.063662	0.95438	1145	2	-4.9191	0.68973	0.68905	0.994287	12443	0	-4.9191
CISD3	4	0.019935	0.063662	0.95438	1148	4	-6.4156	0.97758	0.97764	0.999952	17608	0	-6.4156
CDKN2B	4	0.019935	0.063662	0.95438	1150	3	-6.2721	0.46391	0.46335	0.989058	8386	0	-6.2721
C5orf45	4	0.019935	0.063662	0.95438	1151	3	-6.1481	0.84692	0.84631	0.996842	15237	0	-6.1481
SLC16A13	4	0.020208	0.06445	0.95438	1155	3	-5.0611	0.51897	0.51823	0.990825	9376	0	-5.0611
SLC12A9	4	0.020208	0.06445	0.95438	1156	3	-5.0027	0.2918	0.29103	0.989058	5255	0	-5.0027
DEPDC1	4	0.020208	0.06445	0.95438	1157	3	-5.0884	0.54275	0.54187	0.990825	9807	0	-5.0884
PARVA	4	0.020208	0.06445	0.95438	1159	4	-5.6758	0.93917	0.93905	0.998659	16926	0	-5.6758
IMMP1L	2	0.020402	0.037857	0.932351	1161	2	-6.577	0.9796	0.97948	0.999952	17637	0	-6.577
S100PBP	4	0.020485	0.065253	0.95438	1162	3	-6.113	0.46554	0.46498	0.989058	8416	0	-6.113
TERF2IP	4	0.020485	0.065253	0.95438	1163	3	-6.2375	0.93136	0.93107	0.998538	16792	0	-6.2375
LYL1	4	0.020485	0.065253	0.95438	1164	3	-6.3047	0.83294	0.83231	0.996842	15014	0	-6.3047
C1orf35	4	0.020485	0.065253	0.95438	1166	3	-5.9058	0.44486	0.44428	0.989058	8010	0	-5.9058
CXCL5	4	0.020485	0.065253	0.95438	1167	3	-6.4689	0.83906	0.83838	0.996842	15126	0	-6.4689
MTFP1	4	0.020485	0.065253	0.95438	1168	3	-6.1594	0.40483	0.40422	0.989058	7282	0	-6.1594
RFESD	4	0.020485	0.065253	0.95438	1169	3	-5.6474	0.86359	0.86316	0.998538	15541	0	-5.6474
HTT	4	0.020485	0.065253	0.95438	1170	4	-5.6959	0.94927	0.94917	0.998659	17102	0	-5.6959
UBXN2A	4	0.020485	0.065253	0.95438	1171	3	-6.4295	0.93136	0.93107	0.998538	16800	0	-6.4295
CASP1	4	0.020485	0.065253	0.95438	1172	3	-6.1921	0.75564	0.75519	0.994867	13625	0	-6.1921
DLX6	4	0.020485	0.065253	0.95438	1173	3	-6.3283	0.51487	0.51413	0.990825	9310	0	-6.3283
GLT8D1	4	0.020485	0.065253	0.95438	1174	3	-6.4815	0.90873	0.90845	0.998538	16331	0	-6.4815
UFSP1	4	0.020485	0.065253	0.95438	1175	3	-6.3661	0.61593	0.61523	0.990825	11124	0	-6.3661
AVPI1	4	0.020485	0.065253	0.95438	1176	3	-6.2549	0.37974	0.37896	0.989058	6822	0	-6.2549
HOXC6	4	0.020485	0.065253	0.95438	1177	3	-6.1437	0.93483	0.93461	0.998538	16848	0	-6.1437
OR12D3	4	0.020485	0.065253	0.95438	1178	3	-6.2375	0.87691	0.87641	0.998538	15788	0	-6.2375
RNF111	4	0.020587	0.065549	0.95438	1179	2	-5.3016	0.27806	0.27734	0.989058	5000	0	-5.3016
CFI	4	0.020587	0.065549	0.95438	1180	3	-5.2898	0.46187	0.4613	0.989058	8348	0	-5.2898
L3HYPDH	4	0.020587	0.065549	0.95438	1181	2	-4.3063	0.342	0.34108	0.989058	6160	0	-4.3063
HDAC10	4	0.020641	0.0657	0.95438	1182	4	-5.8848	0.97936	0.97944	0.999952	17622	0	-5.8848
PGAM2	4	0.020641	0.0657	0.95438	1183	4	-5.657	0.97936	0.97944	0.999952	17625	0	-5.657
ELMOD1	4	0.020641	0.0657	0.95438	1184	4	-5.8772	0.97936	0.97944	0.999952	17623	0	-5.8772
CRYGN	4	0.020641	0.0657	0.95438	1185	4	-5.1277	0.97936	0.97944	0.999952	17621	0	-5.1277
TUBB1	4	0.020641	0.0657	0.95438	1186	4	-5.7696	0.97936	0.97944	0.999952	17631	0	-5.7696
PDIA4	4	0.020641	0.0657	0.95438	1187	4	-5.3873	0.97936	0.97944	0.999952	17628	0	-5.3873
S1PR1	4	0.020641	0.0657	0.95438	1188	4	-5.4396	0.97936	0.97944	0.999952	17636	0	-5.4396
XXYLT1	4	0.020641	0.0657	0.95438	1189	4	-5.8088	0.97936	0.97944	0.999952	17635	0	-5.8088
MAP7	4	0.020641	0.0657	0.95438	1190	4	-6.0959	0.97936	0.97944	0.999952	17634	0	-6.0959
PHF13	4	0.020641	0.0657	0.95438	1191	4	-5.5553	0.97936	0.97944	0.999952	17632	0	-5.5553
CLEC6A	4	0.020641	0.0657	0.95438	1192	4	-5.3463	0.97936	0.97944	0.999952	17630	0	-5.3463
EXD2	4	0.020641	0.0657	0.95438	1193	4	-5.7693	0.97936	0.97944	0.999952	17629	0	-5.7693
DYDC1	4	0.020786	0.066103	0.95438	1194	3	-6.2659	0.45898	0.45846	0.989058	8296	0	-6.2659
STAC	4	0.020786	0.066103	0.95438	1195	2	-4.7805	0.61851	0.61785	0.990825	11168	0	-4.7805
TMEM91	4	0.020786	0.066103	0.95438	1196	3	-6.0487	0.896	0.89564	0.998538	16112	0	-6.0487
ZFAND6	4	0.020786	0.066103	0.95438	1197	3	-6.2365	0.51945	0.51871	0.990825	9384	0	-6.2365
LRRN4	4	0.020786	0.066103	0.95438	1198	2	-3.9535	0.52565	0.52496	0.990825	9498	0	-3.9535
MTSS1L	3	0.020918	0.053856	0.954367	1199	3	-6.3004	0.96719	0.96742	0.999952	17422	0	-6.3004
PLCXD3	3	0.021008	0.05408	0.954367	1200	3	-5.4655	0.97899	0.97916	0.999952	17620	0	-5.4655
SIRPB2	4	0.02114	0.06713	0.95438	1201	2	-3.5471	0.49701	0.49637	0.989058	8953	0	-3.5471
ENPP2	4	0.02114	0.06713	0.95438	1202	3	-5.9249	0.64291	0.64235	0.990825	11638	0	-5.9249
SLC43A2	4	0.02114	0.06713	0.95438	1203	1	-3.9081	0.32042	0.31952	0.989058	5760	0	-3.9081
CCDC85C	4	0.02114	0.06713	0.95438	1207	3	-5.8334	0.84692	0.84631	0.996842	15274	0	-5.8334
LHFP	4	0.02114	0.06713	0.95438	1208	2	-4.9119	0.24451	0.24395	0.989058	4406	0	-4.9119
MOK	4	0.02114	0.06713	0.95438	1209	2	-4.5289	0.50324	0.50262	0.990825	9100	0	-4.5289
BNIPL	3	0.021487	0.055251	0.954367	1211	1	-4.1018	0.7806	0.78062	0.994867	14032	0	-4.1018
CA10	4	0.021556	0.068315	0.95438	1212	4	-5.5064	0.97844	0.97852	0.999952	17618	0	-5.5064
IRS4	4	0.02164	0.068565	0.95438	1213	4	-5.2158	0.97836	0.97843	0.999952	17617	0	-5.2158
IL1RAPL1	4	0.021668	0.068648	0.95438	1214	3	-6.0617	0.68721	0.68655	0.994287	12395	0	-6.0617
MYBL1	4	0.021668	0.068648	0.95438	1215	3	-5.4576	0.67006	0.66942	0.994287	12083	0	-5.4576
PRAMEF12	4	0.021668	0.068648	0.95438	1216	3	-5.6217	0.43491	0.43441	0.989058	7835	0	-5.6217
CYP46A1	4	0.021668	0.068648	0.95438	1217	3	-6.4031	0.58537	0.58463	0.990825	10544	0	-6.4031
HLA-DQB2	4	0.021668	0.068648	0.95438	1218	3	-5.7905	0.3625	0.36168	0.989058	6552	0	-5.7905
2024-09-08	4	0.021668	0.068648	0.95438	1221	2	-4.1993	0.28469	0.28392	0.989058	5109	0	-4.1993
TLR4	4	0.021668	0.068648	0.95438	1222	3	-5.3724	0.79156	0.79113	0.994867	14241	0	-5.3724
C17orf66	4	0.021688	0.068718	0.95438	1223	3	-6.133	0.72157	0.72095	0.99478	13029	0	-6.133
IGFL2	4	0.021688	0.068718	0.95438	1224	4	-5.935	0.94769	0.94759	0.998659	17058	0	-5.935
DFFA	4	0.021688	0.068718	0.95438	1225	4	-6.1814	0.96878	0.96868	0.999952	17440	0	-6.1814
IRF1	4	0.021688	0.068718	0.95438	1226	3	-6.1528	0.89971	0.89937	0.998538	16201	0	-6.1528
WDR88	4	0.021688	0.068718	0.95438	1227	3	-6.3254	0.6307	0.63016	0.990825	11411	0	-6.3254
ASAH1	4	0.021688	0.068718	0.95438	1228	4	-6.2356	0.94266	0.94251	0.998659	16982	0	-6.2356
C1orf180	4	0.021688	0.068718	0.95438	1230	4	-6.2356	0.94989	0.94978	0.998659	17110	0	-6.2356
HTR7	4	0.021688	0.068718	0.95438	1231	4	-6.1907	0.97758	0.97764	0.999952	17595	0	-6.1907
IL17RA	4	0.021688	0.068718	0.95438	1232	3	-6.1023	0.82231	0.82175	0.994867	14845	0	-6.1023
OR4C5	4	0.021688	0.068718	0.95438	1233	3	-6.2268	0.81404	0.81359	0.994867	14680	0	-6.2268
AMMECR1	4	0.021688	0.068718	0.95438	1234	4	-6.412	0.97483	0.97482	0.999952	17555	0	-6.412
TREH	4	0.021688	0.068718	0.95438	1235	3	-5.6852	0.29534	0.29455	0.989058	5343	0	-5.6852
CASP16	4	0.021688	0.068718	0.95438	1236	3	-6.4322	0.30108	0.30032	0.989058	5440	0	-6.4322
C21orf90	4	0.021688	0.068718	0.95438	1237	3	-6.2442	0.52535	0.52466	0.990825	9492	0	-6.2442
ABL1	4	0.021688	0.068718	0.95438	1238	3	-6.0145	0.42618	0.42558	0.989058	7676	0	-6.0145
GNPDA2	4	0.021688	0.068718	0.95438	1240	3	-5.6467	0.453	0.45239	0.989058	8165	0	-5.6467
CCBE1	4	0.021697	0.068749	0.95438	1241	4	-6.3968	0.9783	0.97837	0.999952	17615	0	-6.3968
UBE2D2	4	0.021752	0.068919	0.95438	1242	2	-4.8909	0.59385	0.5931	0.990825	10689	0	-4.8909
PVRL3	4	0.021752	0.068919	0.95438	1243	2	-4.9093	0.38549	0.3848	0.989058	6928	0	-4.9093
ZNF660	4	0.021755	0.06893	0.95438	1244	4	-5.4844	0.97824	0.97832	0.999952	17614	0	-5.4844
NIPSNAP1	4	0.022043	0.069718	0.95438	1245	3	-4.784	0.59732	0.59662	0.990825	10789	0	-4.784
OBFC1	3	0.022288	0.05715	0.954367	1246	2	-6.6589	0.29404	0.29372	0.989058	5308	0	-6.6589
SSH3	4	0.022305	0.070482	0.95438	1247	3	-5.753	0.81223	0.81178	0.994867	14645	0	-5.753
DMP1	4	0.022305	0.070482	0.95438	1249	2	-4.2247	0.69161	0.69091	0.994287	12477	0	-4.2247
PLOD1	3	0.022356	0.057305	0.954367	1250	3	-5.8729	0.97764	0.97783	0.999952	17611	0	-5.8729
FBF1	3	0.022356	0.057305	0.954367	1251	3	-6.2629	0.97764	0.97783	0.999952	17612	0	-6.2629
TIAM2	4	0.022417	0.070798	0.95438	1252	4	-5.5497	0.97758	0.97764	0.999952	17603	0	-5.5497
DNAJC4	4	0.022417	0.070798	0.95438	1253	4	-5.9705	0.97758	0.97764	0.999952	17604	0	-5.9705
LRRC27	4	0.022417	0.070798	0.95438	1254	4	-5.3334	0.97758	0.97764	0.999952	17594	0	-5.3334
FAM13A	4	0.022417	0.070798	0.95438	1255	4	-5.7714	0.97758	0.97764	0.999952	17609	0	-5.7714
FAM196A	4	0.022417	0.070798	0.95438	1256	4	-5.7623	0.97758	0.97764	0.999952	17598	0	-5.7623
RNF123	4	0.022417	0.070798	0.95438	1257	4	-5.4277	0.97758	0.97764	0.999952	17607	0	-5.4277
SAP30	4	0.022417	0.070798	0.95438	1258	4	-5.1757	0.97758	0.97764	0.999952	17596	0	-5.1757
RTN4	4	0.022417	0.070798	0.95438	1259	4	-5.8255	0.97758	0.97764	0.999952	17597	0	-5.8255
SLC24A4	4	0.022417	0.070798	0.95438	1260	4	-5.2786	0.97758	0.97764	0.999952	17600	0	-5.2786
C1orf74	4	0.022417	0.070798	0.95438	1261	4	-5.1825	0.97758	0.97764	0.999952	17605	0	-5.1825
ISL1	4	0.022417	0.070798	0.95438	1262	4	-5.1055	0.97758	0.97764	0.999952	17602	0	-5.1055
C9orf129	4	0.022417	0.070798	0.95438	1263	4	-5.2279	0.97758	0.97764	0.999952	17606	0	-5.2279
XKR6	4	0.022417	0.070798	0.95438	1264	4	-5.6437	0.97758	0.97764	0.999952	17592	0	-5.6437
TMEM126A	4	0.022417	0.070798	0.95438	1265	4	-5.1195	0.97758	0.97764	0.999952	17601	0	-5.1195
KCNMA1	4	0.022417	0.070798	0.95438	1266	4	-5.5578	0.97758	0.97764	0.999952	17610	0	-5.5578
TTPA	4	0.022716	0.071652	0.95438	1267	2	-5.5161	0.25785	0.25726	0.989058	4636	0	-5.5161
EML4	4	0.022716	0.071652	0.95438	1268	3	-6.1445	0.53452	0.5337	0.990825	9658	0	-6.1445
PGBD1	4	0.022716	0.071652	0.95438	1269	2	-5.4628	0.92848	0.92824	0.998538	16727	0	-5.4628
CD300A	4	0.022716	0.071652	0.95438	1270	3	-6.3604	0.9115	0.9113	0.998538	16409	0	-6.3604
C7orf43	4	0.022716	0.071652	0.95438	1272	2	-5.0798	0.6612	0.66049	0.994287	11940	0	-5.0798
HILPDA	4	0.022716	0.071652	0.95438	1273	3	-6.1611	0.91302	0.9128	0.998538	16439	0	-6.1611
PCTP	4	0.022716	0.071652	0.95438	1275	2	-5.5552	0.48954	0.48893	0.989058	8862	0	-5.5552
FAM154B	1	0.022819	0.022761	0.932351	1276	1	-7.346	0.97718	0.97726	0.999952	17591	0	-7.346
PTCHD2	4	0.022829	0.071986	0.95438	1278	3	-5.835	0.90639	0.90609	0.998538	16316	0	-5.835
ACADVL	4	0.022829	0.071986	0.95438	1279	2	-5.148	0.64532	0.64472	0.990825	11673	0	-5.148
UCP1	4	0.022829	0.071986	0.95438	1280	2	-4.6936	0.72751	0.72701	0.99478	13133	0	-4.6936
SPRED3	4	0.022829	0.071986	0.95438	1281	2	-4.3711	0.46146	0.46089	0.989058	8340	0	-4.3711
SLC6A6	4	0.022829	0.071986	0.95438	1282	3	-4.0485	0.73256	0.7321	0.99478	13238	0	-4.0485
ARPC4	4	0.022829	0.071986	0.95438	1285	3	-4.6585	0.53813	0.53731	0.990825	9725	0	-4.6585
ZNF688	4	0.022829	0.071986	0.95438	1286	3	-5.4864	0.26647	0.26583	0.989058	4792	0	-5.4864
RNF39	4	0.022918	0.072243	0.95438	1287	3	-6.3297	0.41796	0.41734	0.989058	7516	0	-6.3297
PSMB8	4	0.022918	0.072243	0.95438	1288	3	-5.5847	0.92646	0.92622	0.998538	16684	0	-5.5847
KRT83	4	0.022918	0.072243	0.95438	1289	3	-6.3874	0.72831	0.72779	0.99478	13145	0	-6.3874
SLC25A14	4	0.022918	0.072243	0.95438	1290	3	-6.216	0.88687	0.88644	0.998538	15956	0	-6.216
POU1F1	4	0.022918	0.072243	0.95438	1291	3	-6.1982	0.69096	0.69027	0.994287	12466	0	-6.1982
FREM3	4	0.022918	0.072243	0.95438	1292	3	-6.1221	0.82067	0.82015	0.994867	14804	0	-6.1221
SLC6A18	4	0.022918	0.072243	0.95438	1294	3	-6.3663	0.59907	0.59836	0.990825	10817	0	-6.3663
RNF141	4	0.022918	0.072243	0.95438	1295	3	-6.1706	0.5363	0.53547	0.990825	9692	0	-6.1706
C3orf62	4	0.022918	0.072243	0.95438	1296	3	-5.8737	0.74326	0.74273	0.99478	13449	0	-5.8737
GUCY2D	4	0.022918	0.072243	0.95438	1297	3	-6.1221	0.3714	0.3706	0.989058	6715	0	-6.1221
ENPP7	4	0.022918	0.072243	0.95438	1298	4	-6.1982	0.96878	0.96868	0.999952	17452	0	-6.1982
PTF1A	3	0.02293	0.058723	0.954367	1299	1	-3.6986	0.34794	0.34766	0.989058	6273	0	-3.6986
CCDC42	4	0.023121	0.072816	0.95438	1300	4	-5.2787	0.97688	0.97692	0.999952	17590	0	-5.2787
CCDC158	4	0.023152	0.072919	0.95438	1301	4	-5.2195	0.97685	0.97688	0.999952	17589	0	-5.2195
KIR2DL4	4	0.023181	0.073006	0.95438	1302	4	-5.2615	0.97682	0.97685	0.999952	17588	0	-5.2615
SMPD2	4	0.023237	0.073174	0.95438	1303	4	-4.8808	0.97676	0.9768	0.999952	17587	0	-4.8808
TCTEX1D1	4	0.023276	0.073281	0.95438	1304	4	-5.8204	0.97672	0.97676	0.999952	17586	0	-5.8204
OR6K2	4	0.023343	0.07348	0.95438	1305	4	-5.2883	0.97666	0.97668	0.999952	17585	0	-5.2883
IDS	4	0.023352	0.073504	0.95438	1306	1	-2.2762	0.50373	0.50309	0.990825	9109	0	-2.2762
SHISA6	4	0.023352	0.073504	0.95438	1307	3	-5.8275	0.83919	0.83852	0.996842	15128	0	-5.8275
FAM43A	4	0.023352	0.073504	0.95438	1308	3	-5.3744	0.72531	0.72475	0.99478	13090	0	-5.3744
PLSCR2	4	0.02338	0.073597	0.95438	1309	4	-6.0251	0.97662	0.97665	0.999952	17584	0	-6.0251
PPP1R13B	4	0.02338	0.073597	0.95438	1310	4	-5.372	0.97662	0.97665	0.999952	17583	0	-5.372
RAPGEF1	4	0.023405	0.073667	0.95438	1311	4	-5.9494	0.9766	0.97662	0.999952	17582	0	-5.9494
SCRN3	4	0.02343	0.073732	0.95438	1312	4	-5.3638	0.97657	0.9766	0.999952	17581	0	-5.3638
ZNF587B	3	0.023455	0.059952	0.95438	1313	2	-4.5381	0.68427	0.68417	0.994287	12344	0	-4.5381
LAD1	3	0.023455	0.059952	0.95438	1314	2	-6.2048	0.76003	0.76025	0.994867	13702	0	-6.2048
S100A7L2	4	0.023484	0.073882	0.95438	1315	4	-5.8414	0.97652	0.97654	0.999952	17580	0	-5.8414
GOLPH3L	4	0.023531	0.074018	0.95438	1316	4	-5.3143	0.97647	0.97649	0.999952	17578	0	-5.3143
SERPINF1	4	0.023531	0.074018	0.95438	1317	4	-5.9484	0.97647	0.97649	0.999952	17577	0	-5.9484
BLVRA	4	0.023564	0.074123	0.95438	1318	4	-5.2614	0.97644	0.97645	0.999952	17576	0	-5.2614
RARRES1	4	0.023596	0.074218	0.95438	1319	3	-6.0467	0.81778	0.81728	0.994867	14759	0	-6.0467
TMEM179B	4	0.023625	0.074306	0.95438	1320	3	-6.0257	0.48508	0.48454	0.989058	8796	0	-6.0257
TBC1D17	4	0.023654	0.07439	0.95438	1321	3	-6.3158	0.79376	0.79334	0.994867	14289	0	-6.3158
TBC1D2	4	0.023654	0.07439	0.95438	1322	3	-5.8784	0.36066	0.35985	0.989058	6526	0	-5.8784
KIF13A	4	0.023654	0.07439	0.95438	1323	2	-5.1608	0.88531	0.88485	0.998538	15924	0	-5.1608
OTOS	4	0.023654	0.07439	0.95438	1324	3	-5.8286	0.49701	0.49637	0.989058	8947	0	-5.8286
C6orf25	4	0.023654	0.07439	0.95438	1325	2	-5.0094	0.68393	0.6833	0.994287	12340	0	-5.0094
UGT8	4	0.023654	0.07439	0.95438	1326	4	-5.9021	0.94621	0.94607	0.998659	17048	0	-5.9021
FMNL2	4	0.023654	0.07439	0.95438	1327	2	-5.3782	0.85509	0.85455	0.998538	15396	0	-5.3782
DMWD	4	0.023759	0.074681	0.95438	1328	3	-5.5526	0.42048	0.41987	0.989058	7567	0	-5.5526
WDR5B	4	0.023759	0.074681	0.95438	1329	3	-6.1501	0.93136	0.93107	0.998538	16795	0	-6.1501
SH2D4B	4	0.023759	0.074681	0.95438	1331	1	-3.0255	0.59308	0.59232	0.990825	10679	0	-3.0255
PRDM4	4	0.023759	0.074681	0.95438	1332	2	-4.3006	0.7947	0.79428	0.994867	14306	0	-4.3006
USP14	4	0.024216	0.075995	0.95438	1333	4	-5.8093	0.97578	0.97578	0.999952	17574	0	-5.8093
RAB32	4	0.024216	0.075995	0.95438	1334	4	-5.7927	0.97578	0.97578	0.999952	17573	0	-5.7927
REM1	4	0.024216	0.075995	0.95438	1335	4	-5.4789	0.97578	0.97578	0.999952	17575	0	-5.4789
CDR2	4	0.024216	0.075995	0.95438	1336	4	-5.7941	0.97578	0.97578	0.999952	17568	0	-5.7941
OR4C46	4	0.024216	0.075995	0.95438	1337	4	-5.574	0.97578	0.97578	0.999952	17569	0	-5.574
LRRC8E	4	0.024216	0.075995	0.95438	1338	4	-5.5087	0.97578	0.97578	0.999952	17570	0	-5.5087
KRT79	4	0.024216	0.075995	0.95438	1339	4	-5.7298	0.97578	0.97578	0.999952	17571	0	-5.7298
PIK3IP1	4	0.024358	0.076379	0.95438	1340	3	-6.0908	0.93511	0.9349	0.998538	16852	0	-6.0908
AVL9	4	0.024358	0.076379	0.95438	1341	3	-6.101	0.56791	0.56698	0.990825	10286	0	-6.101
MSRB2	4	0.024358	0.076379	0.95438	1342	4	-6.1689	0.94088	0.94074	0.998659	16955	0	-6.1689
SAMD13	4	0.024358	0.076379	0.95438	1343	3	-6.1689	0.41792	0.41731	0.989058	7515	0	-6.1689
KDM3B	4	0.024358	0.076379	0.95438	1344	3	-6.2958	0.68735	0.68669	0.994287	12397	0	-6.2958
UPK3B	4	0.024358	0.076379	0.95438	1345	3	-6.0699	0.90469	0.90435	0.998538	16281	0	-6.0699
MMP25	4	0.024358	0.076379	0.95438	1346	3	-5.9141	0.91955	0.91935	0.998538	16566	0	-5.9141
FYB	4	0.024358	0.076379	0.95438	1347	3	-6.0484	0.87079	0.87035	0.998538	15655	0	-6.0484
GPRIN2	4	0.024358	0.076379	0.95438	1348	3	-5.8136	0.46478	0.4642	0.989058	8404	0	-5.8136
FAM102A	4	0.024358	0.076379	0.95438	1349	3	-6.0199	0.50459	0.50395	0.990825	9125	0	-6.0199
CXorf48	4	0.024358	0.076379	0.95438	1350	3	-6.1111	0.47509	0.47458	0.989058	8588	0	-6.1111
FAM65B	4	0.024358	0.076379	0.95438	1351	3	-5.6909	0.84692	0.84631	0.996842	15300	0	-5.6909
BPIFB6	4	0.024358	0.076379	0.95438	1352	3	-6.1961	0.80841	0.80798	0.994867	14561	0	-6.1961
ALPK1	4	0.024358	0.076379	0.95438	1353	3	-6.205	0.57052	0.56966	0.990825	10328	0	-6.205
PCDH8	4	0.024358	0.076379	0.95438	1356	3	-5.8425	0.30541	0.30459	0.989058	5524	0	-5.8425
MOCS2	4	0.024358	0.076379	0.95438	1357	4	-5.5521	0.94102	0.94087	0.998659	16960	0	-5.5521
LPPR5	4	0.024358	0.076379	0.95438	1358	3	-6.1689	0.87691	0.87641	0.998538	15769	0	-6.1689
CNPY4	4	0.024358	0.076379	0.95438	1359	3	-6.0373	0.64468	0.64411	0.990825	11661	0	-6.0373
POF1B	4	0.024358	0.076379	0.95438	1360	3	-6.1406	0.48653	0.486	0.989058	8815	0	-6.1406
ZNF322	4	0.024358	0.076379	0.95438	1361	4	-6.2393	0.95959	0.95946	0.999266	17286	0	-6.2393
FAM186B	3	0.024468	0.062378	0.95438	1362	3	-6.0373	0.97553	0.97576	0.999952	17566	0	-6.0373
PTRH2	3	0.024497	0.062444	0.95438	1363	3	-6.6298	0.94554	0.94573	0.998659	17030	0	-6.6298
NFX1	3	0.024497	0.062444	0.95438	1364	3	-6.6298	0.88283	0.88281	0.998538	15879	0	-6.6298
LAGE3	3	0.024503	0.062456	0.95438	1365	2	-5.3724	0.63932	0.63968	0.990825	11585	0	-5.3724
FAM69A	4	0.024515	0.076816	0.95438	1367	2	-4.6636	0.68119	0.6805	0.994287	12285	0	-4.6636
ADCYAP1	4	0.024515	0.076816	0.95438	1368	3	-4.502	0.86359	0.86316	0.998538	15523	0	-4.502
WDR37	4	0.024515	0.076816	0.95438	1369	2	-4.8059	0.83505	0.83445	0.996842	15056	0	-4.8059
FHL3	4	0.024515	0.076816	0.95438	1370	3	-5.8512	0.29358	0.29281	0.989058	5283	0	-5.8512
SERTAD4	4	0.024515	0.076816	0.95438	1371	2	-3.7083	0.30717	0.30634	0.989058	5554	0	-3.7083
NEU4	4	0.024515	0.076816	0.95438	1373	3	-5.5288	0.50229	0.50165	0.990825	9084	0	-5.5288
TNFSF15	4	0.024515	0.076816	0.95438	1374	2	-4.4821	0.54372	0.54283	0.990825	9824	0	-4.4821
KIAA0922	4	0.024515	0.076816	0.95438	1375	3	-5.814	0.92646	0.92622	0.998538	16683	0	-5.814
COMMD9	4	0.024515	0.076816	0.95438	1377	2	-4.7099	0.68925	0.6886	0.994287	12430	0	-4.7099
VAMP4	4	0.024713	0.077387	0.95438	1379	4	-5.326	0.96597	0.96585	0.99991	17402	0	-5.326
SPERT	4	0.024713	0.077387	0.95438	1380	3	-6.0233	0.68253	0.68184	0.994287	12306	0	-6.0233
C17orf80	4	0.024713	0.077387	0.95438	1381	3	-5.6726	0.70983	0.70908	0.99478	12780	0	-5.6726
CD300LG	4	0.024713	0.077387	0.95438	1382	3	-6.1804	0.26732	0.26666	0.989058	4807	0	-6.1804
BAAT	4	0.024713	0.077387	0.95438	1383	3	-5.872	0.75599	0.75554	0.994867	13638	0	-5.872
P2RY6	4	0.024713	0.077387	0.95438	1385	3	-5.3889	0.69023	0.68956	0.994287	12453	0	-5.3889
NIPA1	4	0.024713	0.077387	0.95438	1386	3	-5.7404	0.68341	0.68274	0.994287	12331	0	-5.7404
JOSD2	4	0.024713	0.077387	0.95438	1387	3	-5.6312	0.52879	0.52804	0.990825	9570	0	-5.6312
SLC22A15	4	0.024713	0.077387	0.95438	1388	2	-4.1934	0.43985	0.43931	0.989058	7920	0	-4.1934
UBN2	4	0.024713	0.077387	0.95438	1389	4	-6.1937	0.95613	0.956	0.999071	17217	0	-6.1937
GRPR	4	0.024713	0.077387	0.95438	1390	2	-5.3864	0.63539	0.63472	0.990825	11481	0	-5.3864
DEFB108B	1	0.02478	0.024672	0.932351	1391	1	-7.3097	0.97522	0.97529	0.999952	17565	0	-7.3097
ZNF676	2	0.024897	0.045961	0.936052	1392	2	-5.9109	0.79446	0.79386	0.994867	14298	0	-5.9109
KCNE4	2	0.024897	0.045961	0.936052	1393	2	-6.0996	0.92693	0.92683	0.998538	16689	0	-6.0996
OR4A5	2	0.024897	0.045961	0.936052	1394	2	-6.4846	0.90177	0.90145	0.998538	16222	0	-6.4846
COL12A1	4	0.024939	0.07805	0.95438	1395	4	-5.459	0.97506	0.97505	0.999952	17564	0	-5.459
TMEM212	4	0.024971	0.07814	0.95438	1396	4	-5.6064	0.97503	0.97501	0.999952	17563	0	-5.6064
PTX4	4	0.024971	0.07814	0.95438	1397	4	-5.1287	0.97503	0.97501	0.999952	17562	0	-5.1287
CCPG1	4	0.025004	0.07822	0.95438	1398	4	-5.5711	0.975	0.97499	0.999952	17560	0	-5.5711
SMR3B	4	0.025004	0.07822	0.95438	1399	4	-5.4619	0.975	0.97499	0.999952	17561	0	-5.4619
SYNJ1	4	0.025027	0.078289	0.95438	1400	4	-5.1199	0.97497	0.97496	0.999952	17559	0	-5.1199
ARHGAP25	4	0.025084	0.078455	0.95438	1401	3	-6.1802	0.66104	0.66034	0.994287	11937	0	-6.1802
OGFOD1	4	0.025094	0.078481	0.95438	1402	4	-5.4006	0.97491	0.97489	0.999952	17557	0	-5.4006
AIG1	4	0.025094	0.078481	0.95438	1403	4	-5.9224	0.97491	0.97489	0.999952	17558	0	-5.9224
RGR	4	0.025151	0.078653	0.95438	1404	3	-5.9915	0.90575	0.90543	0.998538	16300	0	-5.9915
GML	3	0.025158	0.064016	0.95438	1405	2	-5.2627	0.58257	0.58265	0.990825	10486	0	-5.2627
GSAP	3	0.025158	0.064016	0.95438	1406	2	-4.5061	0.85126	0.85116	0.998538	15328	0	-4.5061
APOD	4	0.02517	0.078707	0.95438	1407	4	-5.9933	0.97483	0.97482	0.999952	17556	0	-5.9933
LRRFIP2	4	0.025279	0.079025	0.95438	1408	4	-5.5148	0.97472	0.9747	0.999952	17554	0	-5.5148
C22orf46	3	0.025304	0.064371	0.95438	1409	3	-5.7154	0.9747	0.97488	0.999952	17553	0	-5.7154
RAPSN	4	0.025354	0.079226	0.95438	1410	4	-5.5948	0.97465	0.97463	0.999952	17552	0	-5.5948
WTAP	4	0.025473	0.079533	0.95438	1411	2	-4.6041	0.72985	0.72931	0.99478	13171	0	-4.6041
LUZP2	4	0.025473	0.079533	0.95438	1412	2	-4.2319	0.56355	0.56266	0.990825	10206	0	-4.2319
SPARC	4	0.025473	0.079533	0.95438	1413	3	-4.7656	0.72853	0.72802	0.99478	13148	0	-4.7656
SCRT1	4	0.025473	0.079533	0.95438	1414	2	-3.8721	0.444	0.44345	0.989058	7994	0	-3.8721
DDX58	4	0.025473	0.079533	0.95438	1415	4	-5.2556	0.94769	0.94759	0.998659	17064	0	-5.2556
PITX2	4	0.025473	0.079533	0.95438	1416	2	-4.9115	0.72013	0.71949	0.99478	12997	0	-4.9115
INHBC	2	0.025511	0.047066	0.943372	1419	1	-5.9083	0.73801	0.73751	0.99478	13320	0	-5.9083
ADAM21	4	0.025858	0.080587	0.95438	1420	4	-6.0692	0.95215	0.95201	0.998659	17135	0	-6.0692
PEX11A	4	0.025858	0.080587	0.95438	1421	3	-6.048	0.90601	0.9057	0.998538	16307	0	-6.048
ZNF577	4	0.025858	0.080587	0.95438	1422	3	-6.2281	0.5341	0.53331	0.990825	9651	0	-6.2281
CCDC87	4	0.025858	0.080587	0.95438	1423	4	-6.2447	0.95768	0.9576	0.999266	17257	0	-6.2447
ZFYVE19	4	0.025858	0.080587	0.95438	1424	3	-6.0692	0.66777	0.66715	0.994287	12045	0	-6.0692
ORMDL1	4	0.025858	0.080587	0.95438	1425	3	-6.2768	0.52926	0.52851	0.990825	9580	0	-6.2768
HSD17B3	4	0.025858	0.080587	0.95438	1426	3	-6.1938	0.86359	0.86316	0.998538	15532	0	-6.1938
C11orf42	4	0.025858	0.080587	0.95438	1427	3	-6.2281	0.56382	0.56294	0.990825	10213	0	-6.2281
RALGDS	4	0.025858	0.080587	0.95438	1428	3	-6.3075	0.82677	0.82614	0.994867	14954	0	-6.3075
HSD17B11	4	0.025858	0.080587	0.95438	1429	3	-6.3224	0.88438	0.88391	0.998538	15908	0	-6.3224
TST	4	0.025858	0.080587	0.95438	1430	3	-6.0692	0.81162	0.81115	0.994867	14627	0	-6.0692
NOVA2	4	0.025858	0.080587	0.95438	1431	3	-6.2609	0.77115	0.77069	0.994867	13890	0	-6.2609
C19orf35	4	0.025858	0.080587	0.95438	1432	3	-6.176	0.92463	0.92441	0.998538	16639	0	-6.176
C10orf11	4	0.025858	0.080587	0.95438	1433	3	-5.8759	0.5245	0.52384	0.990825	9479	0	-5.8759
YPEL4	4	0.025858	0.080587	0.95438	1434	3	-6.1577	0.9027	0.90234	0.998538	16234	0	-6.1577
INVS	4	0.025858	0.080587	0.95438	1435	3	-6.3925	0.2849	0.28414	0.989058	5112	0	-6.3925
SAT2	4	0.025858	0.080587	0.95438	1436	3	-5.8407	0.56201	0.56111	0.990825	10175	0	-5.8407
WDR83OS	4	0.025858	0.080587	0.95438	1437	3	-6.1197	0.70099	0.70022	0.994287	12689	0	-6.1197
ARHGAP27	4	0.025858	0.080587	0.95438	1438	4	-6.0692	0.95215	0.95201	0.998659	17152	0	-6.0692
CCDC104	4	0.025909	0.080734	0.95438	1439	2	-4.4856	0.71735	0.71667	0.99478	12942	0	-4.4856
LRGUK	4	0.025909	0.080734	0.95438	1440	2	-5.2042	0.5068	0.50615	0.990825	9165	0	-5.2042
FAM131C	4	0.025909	0.080734	0.95438	1441	3	-5.615	0.92231	0.92215	0.998538	16614	0	-5.615
SIGIRR	4	0.025909	0.080734	0.95438	1442	3	-5.3167	0.34576	0.34485	0.989058	6232	0	-5.3167
PAPSS1	4	0.025909	0.080734	0.95438	1443	2	-3.9191	0.34771	0.34677	0.989058	6269	0	-3.9191
UNG	4	0.025909	0.080734	0.95438	1444	3	-5.3544	0.39799	0.3974	0.989058	7142	0	-5.3544
SIAH3	4	0.025909	0.080734	0.95438	1445	3	-5.4172	0.88025	0.87971	0.998538	15815	0	-5.4172
AHDC1	4	0.025909	0.080734	0.95438	1446	3	-6.3287	0.77075	0.77028	0.994867	13884	0	-6.3287
ZNF83	4	0.025909	0.080734	0.95438	1448	3	-5.5698	0.59169	0.59092	0.990825	10653	0	-5.5698
RBM24	4	0.025909	0.080734	0.95438	1449	2	-4.2098	0.3142	0.3134	0.989058	5659	0	-4.2098
SAMD3	4	0.025909	0.080734	0.95438	1450	2	-4.7036	0.70099	0.70022	0.994287	12652	0	-4.7036
NTF4	4	0.025909	0.080734	0.95438	1451	3	-4.955	0.61552	0.61482	0.990825	11118	0	-4.955
PLOD2	4	0.02614	0.081349	0.95438	1452	3	-6.061	0.30429	0.30349	0.989058	5501	0	-6.061
XCR1	4	0.02614	0.081349	0.95438	1453	1	-2.8923	0.33148	0.33058	0.989058	5962	0	-2.8923
ADAM18	4	0.02614	0.081349	0.95438	1454	3	-5.0057	0.917	0.91679	0.998538	16494	0	-5.0057
FAM216A	4	0.02614	0.081349	0.95438	1455	2	-3.8908	0.81195	0.8115	0.994867	14638	0	-3.8908
ADCY2	4	0.02623	0.081607	0.95438	1456	4	-5.8699	0.97377	0.97372	0.999952	17527	0	-5.8699
SLC16A8	4	0.02623	0.081607	0.95438	1457	4	-5.7379	0.97377	0.97372	0.999952	17529	0	-5.7379
ZNF287	4	0.02623	0.081607	0.95438	1458	4	-5.3036	0.97377	0.97372	0.999952	17549	0	-5.3036
BMI1	4	0.02623	0.081607	0.95438	1459	4	-5.2512	0.97377	0.97372	0.999952	17539	0	-5.2512
PRSS42	4	0.02623	0.081607	0.95438	1460	4	-5.7421	0.97377	0.97372	0.999952	17541	0	-5.7421
COLQ	4	0.02623	0.081607	0.95438	1461	4	-5.8465	0.97377	0.97372	0.999952	17538	0	-5.8465
CREB3L1	4	0.02623	0.081607	0.95438	1462	4	-5.6811	0.97377	0.97372	0.999952	17537	0	-5.6811
CERS2	4	0.02623	0.081607	0.95438	1463	4	-5.1809	0.97377	0.97372	0.999952	17535	0	-5.1809
TMEM135	4	0.02623	0.081607	0.95438	1464	4	-5.5351	0.97377	0.97372	0.999952	17551	0	-5.5351
PRUNE2	4	0.02623	0.081607	0.95438	1465	4	-5.2484	0.97377	0.97372	0.999952	17531	0	-5.2484
DYNLT3	4	0.02623	0.081607	0.95438	1466	4	-5.4405	0.97377	0.97372	0.999952	17530	0	-5.4405
ASRGL1	4	0.02623	0.081607	0.95438	1467	4	-6.0258	0.97377	0.97372	0.999952	17550	0	-6.0258
GPC4	4	0.02623	0.081607	0.95438	1468	4	-5.4829	0.97377	0.97372	0.999952	17540	0	-5.4829
RAD18	4	0.02623	0.081607	0.95438	1469	4	-5.5652	0.97377	0.97372	0.999952	17542	0	-5.5652
TBL1XR1	4	0.02623	0.081607	0.95438	1470	4	-5.856	0.97377	0.97372	0.999952	17546	0	-5.856
MED25	4	0.02623	0.081607	0.95438	1471	4	-5.1644	0.97377	0.97372	0.999952	17536	0	-5.1644
PTGFR	4	0.02623	0.081607	0.95438	1472	4	-5.2795	0.97377	0.97372	0.999952	17544	0	-5.2795
SPECC1	4	0.02623	0.081607	0.95438	1473	4	-6.1565	0.97377	0.97372	0.999952	17547	0	-6.1565
ACVR1B	4	0.02623	0.081607	0.95438	1474	4	-5.3157	0.97377	0.97372	0.999952	17548	0	-5.3157
GABBR1	4	0.02623	0.081607	0.95438	1475	4	-5.1609	0.97377	0.97372	0.999952	17543	0	-5.1609
FAM117A	4	0.02623	0.081607	0.95438	1476	4	-5.5304	0.97377	0.97372	0.999952	17534	0	-5.5304
C14orf132	4	0.02623	0.081607	0.95438	1477	4	-5.3099	0.97377	0.97372	0.999952	17528	0	-5.3099
BCAM	3	0.02638	0.066876	0.95438	1478	2	-6.3369	0.50411	0.50425	0.990825	9116	0	-6.3369
GTF3C4	2	0.026424	0.048649	0.951636	1479	2	-6.2339	0.97358	0.97353	0.999952	17526	0	-6.2339
MUC16	4	0.026663	0.082787	0.962987	1480	3	-5.6322	0.3388	0.3379	0.989058	6099	0	-5.6322
MSH6	4	0.026663	0.082787	0.962987	1481	1	-3.4853	0.65186	0.65117	0.990825	11721	0	-3.4853
SLC47A1	4	0.026663	0.082787	0.962987	1482	4	-5.6696	0.96299	0.96286	0.99991	17341	0	-5.6696
MYO7B	3	0.027069	0.068507	0.95438	1483	3	-5.6873	0.97293	0.9731	0.999952	17524	0	-5.6873
SRI	3	0.027069	0.068507	0.95438	1484	3	-6.1849	0.97293	0.9731	0.999952	17525	0	-6.1849
LOR	3	0.027069	0.068507	0.95438	1485	3	-6.0113	0.97293	0.9731	0.999952	17523	0	-6.0113
PIK3CB	4	0.027141	0.084112	0.962987	1486	4	-5.7181	0.97286	0.97283	0.999952	17522	0	-5.7181
CCL20	4	0.027158	0.08416	0.962987	1487	3	-5.9493	0.53929	0.53848	0.990825	9745	0	-5.9493
VWC2	4	0.027158	0.08416	0.962987	1488	4	-5.2867	0.9508	0.9507	0.998659	17127	0	-5.2867
AQP3	4	0.027158	0.08416	0.962987	1489	3	-5.9906	0.67433	0.67363	0.994287	12147	0	-5.9906
STON2	4	0.027158	0.08416	0.962987	1490	3	-6.1981	0.92463	0.92441	0.998538	16630	0	-6.1981
TRAK2	4	0.027158	0.08416	0.962987	1491	2	-5.4043	0.6883	0.68762	0.994287	12415	0	-5.4043
ALOX5AP	4	0.027158	0.08416	0.962987	1493	2	-4.3341	0.57827	0.57752	0.990825	10445	0	-4.3341
MEGF11	4	0.027243	0.084409	0.962987	1494	1	-3.5321	0.32709	0.32619	0.989058	5884	0	-3.5321
TMEM225	4	0.027243	0.084409	0.962987	1496	2	-3.9783	0.52078	0.52006	0.990825	9408	0	-3.9783
LRRC70	4	0.027243	0.084409	0.962987	1498	3	-5.2883	0.74326	0.74273	0.99478	13377	0	-5.2883
TMEM236	4	0.027243	0.084409	0.962987	1499	3	-4.8914	0.93417	0.93393	0.998538	16831	0	-4.8914
IGSF9	4	0.027304	0.084578	0.962987	1500	4	-5.3185	0.9727	0.97266	0.999952	17521	0	-5.3185
ARL4D	4	0.02742	0.08489	0.962987	1502	3	-5.7847	0.85204	0.85142	0.998538	15340	0	-5.7847
WWTR1	4	0.02742	0.08489	0.962987	1503	4	-6.0579	0.96878	0.96868	0.999952	17451	0	-6.0579
TES	4	0.02742	0.08489	0.962987	1504	3	-6.2809	0.82677	0.82614	0.994867	14929	0	-6.2809
ARID3B	4	0.02742	0.08489	0.962987	1505	3	-6.0579	0.55085	0.54994	0.990825	9966	0	-6.0579
DPYSL3	4	0.02742	0.08489	0.962987	1506	3	-6.0258	0.77224	0.77179	0.994867	13915	0	-6.0258
ZNF546	4	0.02742	0.08489	0.962987	1507	3	-6.3328	0.55383	0.55294	0.990825	10024	0	-6.3328
KRBA1	4	0.02742	0.08489	0.962987	1508	3	-6.0258	0.49701	0.49637	0.989058	8987	0	-6.0258
CDCA4	4	0.02742	0.08489	0.962987	1509	3	-6.1824	0.84692	0.84631	0.996842	15277	0	-6.1824
GCA	4	0.02742	0.08489	0.962987	1510	3	-6.0785	0.62963	0.62908	0.990825	11384	0	-6.0785
APBA3	4	0.02742	0.08489	0.962987	1511	3	-5.6408	0.26774	0.26709	0.989058	4814	0	-5.6408
STK17B	4	0.02742	0.08489	0.962987	1512	3	-5.5186	0.3975	0.3969	0.989058	7133	0	-5.5186
EPHB4	4	0.02742	0.08489	0.962987	1514	3	-6.1084	0.29226	0.29147	0.989058	5265	0	-6.1084
PRR13	4	0.027517	0.08516	0.962987	1515	4	-5.5691	0.97248	0.97244	0.999952	17518	0	-5.5691
DBN1	2	0.027537	0.050649	0.953338	1516	2	-6.3131	0.97246	0.97239	0.999952	17517	0	-6.3131
MDP1	4	0.027557	0.085287	0.962987	1517	4	-5.3781	0.97244	0.9724	0.999952	17516	0	-5.3781
STEAP1B	4	0.027615	0.08545	0.962987	1518	4	-5.9072	0.97238	0.97234	0.999952	17515	0	-5.9072
EVPLL	4	0.027687	0.085645	0.962987	1519	4	-4.8616	0.97231	0.97227	0.999952	17513	0	-4.8616
TMOD3	4	0.027687	0.085645	0.962987	1520	4	-4.9182	0.97231	0.97227	0.999952	17512	0	-4.9182
BEST1	4	0.027687	0.085645	0.962987	1521	4	-5.8735	0.97231	0.97227	0.999952	17511	0	-5.8735
GAS2L2	3	0.027766	0.070126	0.95438	1524	2	-6.5849	0.78705	0.78709	0.994867	14155	0	-6.5849
ACAP3	3	0.027766	0.070126	0.95438	1525	2	-6.5849	0.59564	0.59588	0.990825	10744	0	-6.5849
LAIR1	3	0.027766	0.070126	0.95438	1526	2	-6.5849	0.25024	0.24992	0.989058	4503	0	-6.5849
RGS11	4	0.027793	0.085941	0.962987	1528	4	-6.277	0.94266	0.94251	0.998659	16966	0	-6.277
AGTR1	4	0.027793	0.085941	0.962987	1529	4	-5.2829	0.94516	0.94499	0.998659	17026	0	-5.2829
R3HDM2	4	0.027793	0.085941	0.962987	1530	2	-4.1771	0.43924	0.43867	0.989058	7906	0	-4.1771
PCIF1	4	0.027793	0.085941	0.962987	1531	2	-4.747	0.83697	0.83632	0.996842	15081	0	-4.747
CR2	1	0.028036	0.027948	0.932351	1533	1	-7.263	0.97196	0.97209	0.999952	17509	0	-7.263
PSG4	1	0.028036	0.027948	0.932351	1534	1	-7.263	0.97196	0.97209	0.999952	17510	0	-7.263
FKBP6	4	0.028242	0.087159	0.962987	1535	4	-6.1461	0.95959	0.95946	0.999266	17291	0	-6.1461
MLIP	4	0.028465	0.087794	0.962987	1536	3	-5.8522	0.41019	0.40953	0.989058	7388	0	-5.8522
SS18	4	0.028465	0.087794	0.962987	1537	3	-5.5589	0.46812	0.46758	0.989058	8459	0	-5.5589
EIF4EBP3	4	0.028465	0.087794	0.962987	1539	3	-5.6567	0.27795	0.27723	0.989058	4996	0	-5.6567
FIGN	4	0.028465	0.087794	0.962987	1540	3	-5.4674	0.40095	0.40042	0.989058	7192	0	-5.4674
IGSF21	4	0.028465	0.087794	0.962987	1541	4	-5.6263	0.967	0.9669	0.999952	17415	0	-5.6263
HSPA4	4	0.028465	0.087794	0.962987	1542	3	-5.8026	0.65186	0.65117	0.990825	11784	0	-5.8026
OR10D3	4	0.028465	0.087794	0.962987	1543	3	-5.8275	0.40716	0.40653	0.989058	7318	0	-5.8275
TBX6	4	0.028465	0.087794	0.962987	1544	4	-6.1916	0.95215	0.95201	0.998659	17167	0	-6.1916
SPATA4	4	0.028465	0.087794	0.962987	1545	3	-5.984	0.92714	0.92689	0.998538	16694	0	-5.984
TKTL2	4	0.028465	0.087794	0.962987	1547	3	-6.1122	0.917	0.91679	0.998538	16511	0	-6.1122
DNAH12	4	0.028465	0.087794	0.962987	1548	3	-6.1608	0.84692	0.84631	0.996842	15296	0	-6.1608
ZSCAN16	4	0.028465	0.087794	0.962987	1549	3	-5.6821	0.85912	0.85864	0.998538	15481	0	-5.6821
FZD1	4	0.028465	0.087794	0.962987	1550	3	-6.1308	0.89739	0.89708	0.998538	16140	0	-6.1308
CAST	4	0.028465	0.087794	0.962987	1551	3	-5.8574	0.7975	0.7971	0.994867	14360	0	-5.8574
GHITM	4	0.028465	0.087794	0.962987	1552	2	-5.5228	0.90249	0.90211	0.998538	16232	0	-5.5228
IKBKE	4	0.028465	0.087794	0.962987	1553	3	-5.5442	0.65855	0.65788	0.994287	11887	0	-5.5442
ZNF560	4	0.028465	0.087794	0.962987	1554	3	-6.0038	0.73662	0.73606	0.99478	13300	0	-6.0038
FAM107B	4	0.028465	0.087794	0.962987	1555	2	-5.3988	0.77654	0.77603	0.994867	13944	0	-5.3988
FOXL1	4	0.028465	0.087794	0.962987	1556	3	-5.7704	0.84081	0.84012	0.996842	15160	0	-5.7704
BGLAP	4	0.028465	0.087794	0.962987	1557	3	-6.0417	0.40126	0.4007	0.989058	7198	0	-6.0417
OR10AD1	4	0.028465	0.087794	0.962987	1558	3	-6.3281	0.38193	0.38119	0.989058	6862	0	-6.3281
ADAM2	4	0.028465	0.087794	0.962987	1559	3	-6.0952	0.28734	0.28663	0.989058	5161	0	-6.0952
KIF21A	4	0.028546	0.08801	0.962987	1560	1	-2.0537	0.26417	0.26347	0.989058	4753	0	-2.0537
APOA1	4	0.028546	0.08801	0.962987	1561	2	-4.0094	0.78658	0.78617	0.994867	14147	0	-4.0094
PPP1R27	4	0.028546	0.08801	0.962987	1565	3	-5.8764	0.93725	0.9371	0.998538	16892	0	-5.8764
SPRY1	4	0.028546	0.08801	0.962987	1566	3	-5.6308	0.53081	0.53001	0.990825	9601	0	-5.6308
PRTFDC1	4	0.028546	0.08801	0.962987	1567	2	-3.8875	0.46829	0.46773	0.989058	8463	0	-3.8875
ZNF48	4	0.028546	0.08801	0.962987	1568	2	-4.6843	0.46757	0.46701	0.989058	8450	0	-4.6843
GSK3B	4	0.028546	0.08801	0.962987	1569	3	-4.8585	0.25077	0.25021	0.989058	4512	0	-4.8585
PCDHB4	4	0.028546	0.08801	0.962987	1570	3	-4.6957	0.34086	0.3399	0.989058	6134	0	-4.6957
MPDZ	4	0.028652	0.088312	0.962987	1571	4	-5.397	0.97135	0.9713	0.999952	17500	0	-5.397
ST18	4	0.028652	0.088312	0.962987	1572	4	-5.512	0.97135	0.9713	0.999952	17492	0	-5.512
PARD6A	4	0.028652	0.088312	0.962987	1573	4	-4.9208	0.97135	0.9713	0.999952	17493	0	-4.9208
PITPNB	4	0.028652	0.088312	0.962987	1574	4	-4.9208	0.97135	0.9713	0.999952	17499	0	-4.9208
DNAH11	4	0.028652	0.088312	0.962987	1575	4	-5.6141	0.97135	0.9713	0.999952	17505	0	-5.6141
HES3	4	0.028652	0.088312	0.962987	1576	4	-5.335	0.97135	0.9713	0.999952	17502	0	-5.335
IL1RAPL2	4	0.028652	0.088312	0.962987	1577	4	-5.0377	0.97135	0.9713	0.999952	17489	0	-5.0377
CHST6	4	0.028652	0.088312	0.962987	1578	4	-5.0807	0.97135	0.9713	0.999952	17495	0	-5.0807
USP42	4	0.028652	0.088312	0.962987	1579	4	-6.0699	0.97135	0.9713	0.999952	17497	0	-6.0699
FAM167A	4	0.028652	0.088312	0.962987	1580	4	-5.0325	0.97135	0.9713	0.999952	17491	0	-5.0325
B4GALNT2	4	0.028652	0.088312	0.962987	1581	4	-5.2211	0.97135	0.9713	0.999952	17498	0	-5.2211
ATP2B1	4	0.028652	0.088312	0.962987	1582	4	-5.9338	0.97135	0.9713	0.999952	17501	0	-5.9338
RRAS2	4	0.028652	0.088312	0.962987	1583	4	-5.9906	0.97135	0.9713	0.999952	17494	0	-5.9906
SKIV2L	4	0.028652	0.088312	0.962987	1584	4	-5.1797	0.97135	0.9713	0.999952	17496	0	-5.1797
DEFA6	4	0.028652	0.088312	0.962987	1585	4	-5.0485	0.97135	0.9713	0.999952	17504	0	-5.0485
ABCG8	4	0.028652	0.088312	0.962987	1586	4	-5.8764	0.97135	0.9713	0.999952	17488	0	-5.8764
C12orf23	4	0.028652	0.088312	0.962987	1587	4	-5.4096	0.97135	0.9713	0.999952	17487	0	-5.4096
GAPT	4	0.028652	0.088312	0.962987	1588	4	-5.6732	0.97135	0.9713	0.999952	17486	0	-5.6732
FOXN4	2	0.028729	0.052756	0.954367	1589	2	-6.1848	0.97127	0.97119	0.999952	17484	0	-6.1848
WFDC10B	2	0.028729	0.052756	0.954367	1590	2	-6.8155	0.97127	0.97119	0.999952	17485	0	-6.8155
NOL7	3	0.028885	0.072751	0.95438	1591	3	-5.6873	0.97111	0.97132	0.999952	17482	0	-5.6873
CCL19	3	0.028885	0.072751	0.95438	1592	3	-5.8478	0.97111	0.97132	0.999952	17480	0	-5.8478
MLTK	3	0.028885	0.072751	0.95438	1593	3	-6.3188	0.97111	0.97132	0.999952	17483	0	-6.3188
ASB12	3	0.028885	0.072751	0.95438	1594	3	-6.1235	0.97111	0.97132	0.999952	17481	0	-6.1235
CASK	4	0.029155	0.08969	0.963444	1598	3	-6.3423	0.75391	0.75351	0.994867	13577	0	-6.3423
C11orf68	4	0.029155	0.08969	0.963444	1599	3	-6.0463	0.70099	0.70022	0.994287	12608	0	-6.0463
ARHGEF28	4	0.029155	0.08969	0.963444	1600	3	-6.0968	0.91955	0.91935	0.998538	16565	0	-6.0968
EPB41L3	4	0.029155	0.08969	0.963444	1601	3	-6.144	0.92063	0.92043	0.998538	16580	0	-6.144
ZFP1	4	0.029155	0.08969	0.963444	1603	3	-6.1883	0.90359	0.90326	0.998538	16250	0	-6.1883
CEACAM7	4	0.029155	0.08969	0.963444	1604	3	-5.4958	0.80347	0.80302	0.994867	14454	0	-5.4958
CCNT1	4	0.029155	0.08969	0.963444	1605	3	-6.1161	0.5352	0.53438	0.990825	9671	0	-6.1161
MDM1	4	0.029155	0.08969	0.963444	1606	3	-6.0567	0.66311	0.6624	0.994287	11969	0	-6.0567
FGA	4	0.029155	0.08969	0.963444	1608	3	-6.0968	0.83544	0.83484	0.996842	15063	0	-6.0968
DUSP16	4	0.029155	0.08969	0.963444	1610	3	-6.0143	0.85783	0.85737	0.998538	15459	0	-6.0143
ZBTB20	4	0.029155	0.08969	0.963444	1611	3	-6.0358	0.85745	0.85696	0.998538	15447	0	-6.0358
SERPIND1	4	0.029155	0.08969	0.963444	1612	3	-5.8733	0.74326	0.74273	0.99478	13422	0	-5.8733
MDH1B	4	0.029155	0.08969	0.963444	1613	3	-6.0251	0.83469	0.83411	0.996842	15052	0	-6.0251
FAM181A	4	0.029155	0.08969	0.963444	1614	4	-6.087	0.95613	0.956	0.999071	17227	0	-6.087
PDE3A	4	0.029155	0.08969	0.963444	1615	3	-6.162	0.90632	0.90601	0.998538	16315	0	-6.162
ASCL2	4	0.029155	0.08969	0.963444	1616	4	-5.8105	0.9494	0.9493	0.998659	17107	0	-5.8105
TMEM167B	4	0.029155	0.08969	0.963444	1617	3	-6.0968	0.75305	0.75266	0.994867	13566	0	-6.0968
TNXB	4	0.029299	0.090083	0.963648	1618	2	-4.6478	0.56386	0.56296	0.990825	10214	0	-4.6478
ASPHD1	4	0.029299	0.090083	0.963648	1619	2	-3.1344	0.41131	0.41068	0.989058	7404	0	-3.1344
FKBP14	4	0.029299	0.090083	0.963648	1620	3	-4.7668	0.263	0.26231	0.989058	4732	0	-4.7668
RRAGC	4	0.029299	0.090083	0.963648	1622	2	-3.9604	0.35305	0.35213	0.989058	6366	0	-3.9604
TM4SF1	4	0.029299	0.090083	0.963648	1623	3	-5.7548	0.93725	0.9371	0.998538	16896	0	-5.7548
LRAT	4	0.029299	0.090083	0.963648	1624	3	-6.0065	0.43851	0.43793	0.989058	7895	0	-6.0065
OR51Q1	4	0.029614	0.090913	0.964377	1625	4	-5.5521	0.97039	0.9703	0.999952	17479	0	-5.5521
PRMT7	4	0.029663	0.091057	0.964377	1626	4	-6.0614	0.97034	0.97026	0.999952	17478	0	-6.0614
PTPRN	4	0.029754	0.091299	0.964377	1627	4	-5.4683	0.97025	0.97015	0.999952	17476	0	-5.4683
ZNF280B	3	0.029778	0.074826	0.95438	1628	2	-5.4072	0.51875	0.51895	0.990825	9372	0	-5.4072
PFKL	4	0.029813	0.091468	0.964377	1630	4	-4.6935	0.97019	0.9701	0.999952	17473	0	-4.6935
OR10S1	4	0.029823	0.091495	0.964377	1632	3	-5.8154	0.79376	0.79334	0.994867	14291	0	-5.8154
PPARD	4	0.029823	0.091495	0.964377	1633	2	-5.3994	0.92763	0.92735	0.998538	16705	0	-5.3994
ZNF275	4	0.029823	0.091495	0.964377	1634	2	-4.9155	0.37827	0.37746	0.989058	6793	0	-4.9155
GOLM1	4	0.029823	0.091495	0.964377	1635	3	-6.0174	0.93483	0.93461	0.998538	16849	0	-6.0174
TMEM245	4	0.029823	0.091495	0.964377	1636	2	-5.3934	0.47186	0.47131	0.989058	8532	0	-5.3934
SLC17A1	4	0.029823	0.091495	0.964377	1637	3	-5.5916	0.54116	0.5403	0.990825	9774	0	-5.5916
SERP2	4	0.029823	0.091495	0.964377	1638	3	-6.3089	0.55216	0.55123	0.990825	9991	0	-6.3089
OXCT1	4	0.029823	0.091495	0.964377	1639	3	-6.0712	0.93136	0.93107	0.998538	16767	0	-6.0712
TSPAN4	4	0.029823	0.091495	0.964377	1640	3	-5.7183	0.86069	0.8602	0.998538	15506	0	-5.7183
ALKBH4	4	0.029849	0.091554	0.964377	1641	3	-5.2765	0.8721	0.8717	0.998538	15682	0	-5.2765
HDAC6	4	0.029849	0.091554	0.964377	1643	3	-5.6444	0.90873	0.90845	0.998538	16374	0	-5.6444
SARM1	4	0.029849	0.091554	0.964377	1645	2	-3.9505	0.65186	0.65117	0.990825	11741	0	-3.9505
ANKRD31	4	0.029849	0.091554	0.964377	1646	2	-2.7446	0.3714	0.3706	0.989058	6702	0	-2.7446
CD34	4	0.029849	0.091554	0.964377	1647	1	-3.2657	0.46742	0.46687	0.989058	8447	0	-3.2657
FBXO45	4	0.029888	0.091666	0.964377	1648	4	-5.7922	0.97011	0.97003	0.999952	17470	0	-5.7922
SETD9	4	0.029888	0.091666	0.964377	1649	4	-5.2607	0.97011	0.97003	0.999952	17471	0	-5.2607
MMP26	4	0.029934	0.091786	0.964377	1650	4	-5.6823	0.97007	0.96999	0.999952	17469	0	-5.6823
C11orf53	4	0.029971	0.091886	0.964377	1651	4	-5.7392	0.97003	0.96995	0.999952	17468	0	-5.7392
EDNRA	2	0.029981	0.054937	0.954367	1652	2	-6.5909	0.97002	0.96999	0.999952	17467	0	-6.5909
MTAP	4	0.030035	0.092067	0.964377	1653	3	-5.7977	0.42871	0.42814	0.989058	7719	0	-5.7977
OTOP3	3	0.030056	0.075435	0.95438	1654	2	-6.5542	0.57706	0.57724	0.990825	10424	0	-6.5542
RBM18	4	0.030122	0.092308	0.964377	1655	4	-5.0067	0.96988	0.96979	0.999952	17465	0	-5.0067
ADAMTS13	4	0.030132	0.092338	0.964377	1656	3	-5.811	0.5328	0.53201	0.990825	9633	0	-5.811
CCL13	4	0.030189	0.09249	0.964377	1658	4	-5.5539	0.96981	0.96972	0.999952	17464	0	-5.5539
OR6F1	4	0.030189	0.09249	0.964377	1659	4	-5.2553	0.96981	0.96972	0.999952	17463	0	-5.2553
ZHX1	4	0.030457	0.093215	0.964377	1660	2	-4.6126	0.32027	0.31937	0.989058	5758	0	-4.6126
DAP	4	0.030457	0.093215	0.964377	1662	1	-2.5483	0.64128	0.64069	0.990825	11618	0	-2.5483
KLHL42	4	0.030457	0.093215	0.964377	1664	2	-4.4424	0.42569	0.4251	0.989058	7667	0	-4.4424
ADIG	4	0.030457	0.093215	0.964377	1665	3	-5.823	0.63583	0.63516	0.990825	11488	0	-5.823
JPH4	3	0.030786	0.077098	0.95438	1667	3	-5.9218	0.96921	0.96944	0.999952	17460	0	-5.9218
NRK	3	0.030786	0.077098	0.95438	1668	3	-6.1849	0.96921	0.96944	0.999952	17461	0	-6.1849
PLEKHG4B	3	0.030786	0.077098	0.95438	1669	3	-5.6588	0.96921	0.96944	0.999952	17462	0	-5.6588
NTNG1	2	0.030865	0.056441	0.954367	1670	1	-4.2855	0.41983	0.41972	0.989058	7553	0	-4.2855
SMC4	2	0.030865	0.056441	0.954367	1671	2	-5.9824	0.77129	0.77063	0.994867	13896	0	-5.9824
SCP2D1	4	0.031076	0.094945	0.964377	1673	3	-5.654	0.75947	0.75901	0.994867	13695	0	-5.654
OR4E2	4	0.031076	0.094945	0.964377	1674	3	-6.25	0.73675	0.7362	0.99478	13302	0	-6.25
SLC9A1	4	0.031076	0.094945	0.964377	1675	3	-6.0691	0.52132	0.52063	0.990825	9420	0	-6.0691
HN1L	4	0.031076	0.094945	0.964377	1676	4	-6.2263	0.96597	0.96585	0.99991	17384	0	-6.2263
TERT	4	0.031076	0.094945	0.964377	1677	3	-5.969	0.917	0.91679	0.998538	16497	0	-5.969
ARHGAP24	4	0.031076	0.094945	0.964377	1679	3	-5.7766	0.82677	0.82614	0.994867	14882	0	-5.7766
KLHL40	4	0.031076	0.094945	0.964377	1680	3	-5.9915	0.9125	0.91231	0.998538	16430	0	-5.9915
LGALS8	4	0.031076	0.094945	0.964377	1681	3	-6.2018	0.54376	0.54287	0.990825	9825	0	-6.2018
NKG7	4	0.031076	0.094945	0.964377	1682	3	-6.2263	0.40532	0.40471	0.989058	7287	0	-6.2263
ACSM2B	4	0.031076	0.094945	0.964377	1683	3	-6.1137	0.78459	0.78411	0.994867	14114	0	-6.1137
DHRS7C	4	0.03115	0.09516	0.964377	1684	4	-6.0201	0.95215	0.95201	0.998659	17182	0	-6.0201
FOXP4	4	0.03115	0.09516	0.964377	1685	3	-6.119	0.917	0.91679	0.998538	16531	0	-6.119
MFSD2B	4	0.03115	0.09516	0.964377	1686	2	-5.3211	0.3263	0.32539	0.989058	5873	0	-5.3211
ANKRD13D	4	0.03115	0.09516	0.964377	1687	2	-4.1949	0.34997	0.34906	0.989058	6315	0	-4.1949
FAM214A	4	0.03115	0.09516	0.964377	1689	3	-5.4302	0.56161	0.56071	0.990825	10163	0	-5.4302
CHST5	4	0.031168	0.095211	0.964377	1690	4	-5.6473	0.95215	0.95201	0.998659	17139	0	-5.6473
BTBD1	4	0.031168	0.095211	0.964377	1691	3	-5.119	0.89971	0.89937	0.998538	16205	0	-5.119
PKP2	4	0.031168	0.095211	0.964377	1692	3	-6.0284	0.90873	0.90845	0.998538	16350	0	-6.0284
LILRB2	4	0.031168	0.095211	0.964377	1693	3	-5.5376	0.71299	0.71221	0.99478	12841	0	-5.5376
KCTD19	4	0.031168	0.095211	0.964377	1694	4	-5.7937	0.95613	0.956	0.999071	17220	0	-5.7937
CPE	4	0.031168	0.095211	0.964377	1695	3	-5.9706	0.92895	0.9287	0.998538	16736	0	-5.9706
FXYD1	4	0.031168	0.095211	0.964377	1698	2	-5.3548	0.88115	0.88059	0.998538	15837	0	-5.3548
TMEM39B	4	0.031168	0.095211	0.964377	1699	3	-5.5983	0.34308	0.34213	0.989058	6180	0	-5.5983
AQP4	4	0.031168	0.095211	0.964377	1700	3	-6.0819	0.57076	0.56989	0.990825	10334	0	-6.0819
MAGEH1	4	0.031168	0.095211	0.964377	1701	2	-3.3532	0.3162	0.31538	0.989058	5693	0	-3.3532
OXER1	4	0.031168	0.095211	0.964377	1702	2	-5.1024	0.4479	0.44731	0.989058	8063	0	-5.1024
GIN1	4	0.031168	0.095211	0.964377	1703	3	-5.7365	0.78332	0.78287	0.994867	14088	0	-5.7365
SLC25A16	4	0.031168	0.095211	0.964377	1704	3	-6.2894	0.45814	0.45759	0.989058	8278	0	-6.2894
LRIG1	4	0.031168	0.095211	0.964377	1705	3	-6.2219	0.43161	0.43105	0.989058	7771	0	-6.2219
MOB3C	4	0.031168	0.095211	0.964377	1706	2	-5.5094	0.591	0.5902	0.990825	10643	0	-5.5094
OR4B1	4	0.031218	0.095341	0.964377	1707	4	-6.1031	0.96878	0.96868	0.999952	17441	0	-6.1031
TRIM55	4	0.031218	0.095341	0.964377	1708	4	-5.1375	0.96878	0.96868	0.999952	17453	0	-5.1375
DMRTA2	4	0.031218	0.095341	0.964377	1709	4	-5.2622	0.96878	0.96868	0.999952	17433	0	-5.2622
CASC1	4	0.031218	0.095341	0.964377	1710	4	-5.4233	0.96878	0.96868	0.999952	17432	0	-5.4233
SCRN2	4	0.031218	0.095341	0.964377	1711	4	-5.2941	0.96878	0.96868	0.999952	17448	0	-5.2941
CNEP1R1	4	0.031218	0.095341	0.964377	1712	4	-5.4938	0.96878	0.96868	0.999952	17450	0	-5.4938
NLRP10	4	0.031218	0.095341	0.964377	1713	4	-5.2207	0.96878	0.96868	0.999952	17439	0	-5.2207
KLHL34	4	0.031218	0.095341	0.964377	1714	4	-5.6611	0.96878	0.96868	0.999952	17454	0	-5.6611
MAPK8IP2	4	0.031218	0.095341	0.964377	1715	4	-5.5761	0.96878	0.96868	0.999952	17443	0	-5.5761
SPATA9	4	0.031218	0.095341	0.964377	1716	4	-5.1292	0.96878	0.96868	0.999952	17437	0	-5.1292
KRTAP1-5	4	0.031218	0.095341	0.964377	1717	4	-5.45	0.96878	0.96868	0.999952	17446	0	-5.45
TM6SF2	4	0.031218	0.095341	0.964377	1718	4	-5.2279	0.96878	0.96868	0.999952	17434	0	-5.2279
IRF3	4	0.031218	0.095341	0.964377	1719	4	-5.2959	0.96878	0.96868	0.999952	17447	0	-5.2959
MCEE	4	0.031218	0.095341	0.964377	1720	4	-5.3847	0.96878	0.96868	0.999952	17459	0	-5.3847
TRNP1	4	0.031218	0.095341	0.964377	1721	4	-5.1146	0.96878	0.96868	0.999952	17455	0	-5.1146
GLIPR2	4	0.031218	0.095341	0.964377	1722	4	-5.2022	0.96878	0.96868	0.999952	17444	0	-5.2022
TTC7A	4	0.031218	0.095341	0.964377	1723	4	-5.4217	0.96878	0.96868	0.999952	17449	0	-5.4217
TMPRSS11F	4	0.031218	0.095341	0.964377	1724	4	-5.0591	0.96878	0.96868	0.999952	17442	0	-5.0591
PXN	3	0.031466	0.078631	0.95438	1725	2	-6.5386	0.83686	0.83675	0.996842	15078	0	-6.5386
RBFOX1	3	0.031466	0.078631	0.95438	1726	2	-6.5386	0.22953	0.22918	0.989058	4137	0	-6.5386
CAPS2	3	0.031808	0.079417	0.95438	1727	3	-5.1544	0.96819	0.96842	0.999952	17431	0	-5.1544
TMEM102	4	0.031844	0.097044	0.973163	1728	2	-4.5344	0.28835	0.28763	0.989058	5191	0	-4.5344
TSHZ2	4	0.031844	0.097044	0.973163	1729	2	-3.8351	0.58537	0.58463	0.990825	10534	0	-3.8351
PDCD1LG2	4	0.031844	0.097044	0.973163	1730	3	-5.3852	0.32555	0.32464	0.989058	5858	0	-5.3852
SLC16A4	4	0.031844	0.097044	0.973163	1732	3	-4.7685	0.6776	0.67684	0.994287	12229	0	-4.7685
MAPK12	4	0.031844	0.097044	0.973163	1733	3	-5.351	0.76809	0.76762	0.994867	13844	0	-5.351
SLC39A5	4	0.031844	0.097044	0.973163	1734	3	-6.0535	0.88406	0.88358	0.998538	15901	0	-6.0535
ONECUT2	4	0.031844	0.097044	0.973163	1735	3	-5.9796	0.71914	0.71847	0.99478	12974	0	-5.9796
IL31RA	4	0.032023	0.097517	0.976432	1736	3	-6.0284	0.25244	0.25186	0.989058	4539	0	-6.0284
DENND6B	4	0.032118	0.097758	0.976432	1737	3	-5.5163	0.48134	0.4808	0.989058	8701	0	-5.5163
PVRL4	3	0.032147	0.080195	0.95438	1739	3	-6.1025	0.94906	0.94928	0.998659	17097	0	-6.1025
CYP3A43	3	0.032147	0.080195	0.95438	1740	1	-3.8056	0.74688	0.747	0.994867	13464	0	-3.8056
CBLC	4	0.032537	0.098934	0.976432	1743	3	-5.1374	0.35756	0.35672	0.989058	6470	0	-5.1374
FRMPD4	4	0.032537	0.098934	0.976432	1744	2	-4.0602	0.79355	0.79314	0.994867	14285	0	-4.0602
CLEC4D	4	0.032537	0.098934	0.976432	1745	3	-4.6266	0.93136	0.93107	0.998538	16797	0	-4.6266
LARP4	4	0.032537	0.098934	0.976432	1748	3	-5.1462	0.27244	0.27177	0.989058	4896	0	-5.1462
CHAMP1	4	0.032585	0.099065	0.976432	1749	4	-5.5652	0.96742	0.96731	0.999952	17427	0	-5.5652
SGPP1	4	0.032585	0.099065	0.976432	1750	4	-5.5642	0.96742	0.96731	0.999952	17428	0	-5.5642
POU3F3	4	0.032585	0.099065	0.976432	1751	4	-6.2164	0.96742	0.96731	0.999952	17426	0	-6.2164
DPEP1	4	0.032585	0.099065	0.976432	1752	4	-5.1689	0.96742	0.96731	0.999952	17429	0	-5.1689
PTEN	4	0.03261	0.099137	0.976432	1754	4	-6.1562	0.96175	0.96163	0.99991	17322	0	-6.1562
SELO	4	0.03261	0.099137	0.976432	1755	3	-6.1086	0.40206	0.4015	0.989058	7208	0	-6.1086
MOB1A	4	0.03261	0.099137	0.976432	1756	3	-6.3324	0.8573	0.8568	0.998538	15444	0	-6.3324
ZMYND11	4	0.03261	0.099137	0.976432	1757	2	-5.5027	0.88917	0.88873	0.998538	16016	0	-5.5027
CRYL1	4	0.03261	0.099137	0.976432	1758	2	-5.0393	0.75091	0.75045	0.994867	13529	0	-5.0393
PKD2L2	4	0.03261	0.099137	0.976432	1759	3	-5.6713	0.78303	0.78257	0.994867	14082	0	-5.6713
SLC10A6	4	0.03261	0.099137	0.976432	1760	3	-5.8117	0.93497	0.93476	0.998538	16851	0	-5.8117
C16orf87	4	0.03261	0.099137	0.976432	1762	3	-6.2292	0.90401	0.90366	0.998538	16259	0	-6.2292
NGLY1	3	0.032813	0.081698	0.95438	1763	3	-5.4072	0.96719	0.96742	0.999952	17420	0	-5.4072
MYO1H	3	0.032813	0.081698	0.95438	1764	3	-6.1849	0.96719	0.96742	0.999952	17424	0	-6.1849
NSMF	3	0.032813	0.081698	0.95438	1765	3	-5.7698	0.96719	0.96742	0.999952	17423	0	-5.7698
DOK7	3	0.032813	0.081698	0.95438	1766	3	-5.3724	0.96719	0.96742	0.999952	17421	0	-5.3724
XPC	3	0.032813	0.081698	0.95438	1767	3	-5.7428	0.96719	0.96742	0.999952	17419	0	-5.7428
CLSTN2	3	0.032813	0.081698	0.95438	1768	3	-5.3724	0.96719	0.96742	0.999952	17425	0	-5.3724
SERPINB4	4	0.032819	0.099687	0.976432	1769	4	-4.6851	0.96718	0.96707	0.999952	17418	0	-4.6851
HMGB4	4	0.032954	0.10006	0.976432	1770	4	-4.8572	0.96705	0.96695	0.999952	17416	0	-4.8572
RXRA	3	0.032979	0.08207	0.958104	1771	3	-6.5228	0.90415	0.90417	0.998538	16263	0	-6.5228
GRIPAP1	4	0.033064	0.10037	0.976432	1772	4	-5.8445	0.96694	0.96684	0.999952	17414	0	-5.8445
ARPC1A	4	0.033106	0.10047	0.976432	1773	3	-6.2144	0.93528	0.93506	0.998538	16856	0	-6.2144
SLC12A6	4	0.033106	0.10047	0.976432	1774	4	-6.3047	0.94769	0.94759	0.998659	17059	0	-6.3047
KHDC1L	4	0.033106	0.10047	0.976432	1775	4	-6.0534	0.95066	0.95057	0.998659	17124	0	-6.0534
SH2D5	4	0.033106	0.10047	0.976432	1776	3	-6.1111	0.90873	0.90845	0.998538	16326	0	-6.1111
CRYZ	4	0.033106	0.10047	0.976432	1777	3	-5.9722	0.77136	0.7709	0.994867	13897	0	-5.9722
HTR1F	4	0.033106	0.10047	0.976432	1778	3	-5.9338	0.93725	0.9371	0.998538	16862	0	-5.9338
EGFL8	4	0.033106	0.10047	0.976432	1779	3	-6.1899	0.89617	0.89583	0.998538	16115	0	-6.1899
SSTR1	4	0.033106	0.10047	0.976432	1780	3	-5.9796	0.73816	0.73763	0.99478	13324	0	-5.9796
REEP4	4	0.033106	0.10047	0.976432	1781	3	-6.0924	0.8586	0.85815	0.998538	15473	0	-6.0924
PLA2G10	4	0.033106	0.10047	0.976432	1782	3	-5.5571	0.92763	0.92735	0.998538	16707	0	-5.5571
CLSTN1	4	0.033106	0.10047	0.976432	1783	3	-5.957	0.79892	0.79857	0.994867	14384	0	-5.957
APOBEC3G	4	0.033106	0.10047	0.976432	1784	3	-5.9906	0.84692	0.84631	0.996842	15216	0	-5.9906
TM9SF3	4	0.033106	0.10047	0.976432	1785	3	-5.5769	0.6388	0.63816	0.990825	11544	0	-5.5769
UBE3A	4	0.033106	0.10047	0.976432	1786	3	-5.9684	0.66857	0.66796	0.994287	12056	0	-5.9684
C10orf131	4	0.033106	0.10047	0.976432	1787	3	-6.0121	0.25714	0.25656	0.989058	4624	0	-6.0121
ADCY10	4	0.033106	0.10047	0.976432	1788	3	-6.3047	0.84692	0.84631	0.996842	15214	0	-6.3047
PRKAB2	4	0.033106	0.10047	0.976432	1789	3	-6.0227	0.86941	0.86897	0.998538	15629	0	-6.0227
OR6C74	4	0.033106	0.10047	0.976432	1790	3	-5.9338	0.76584	0.76534	0.994867	13796	0	-5.9338
ZMYM3	4	0.033106	0.10047	0.976432	1791	3	-6.0924	0.82677	0.82614	0.994867	14878	0	-6.0924
TSPAN15	4	0.033403	0.10128	0.976432	1792	1	-2.0114	0.4392	0.43864	0.989058	7905	0	-2.0114
KCNA6	4	0.033403	0.10128	0.976432	1794	2	-3.6034	0.65186	0.65117	0.990825	11787	0	-3.6034
DPM1	4	0.033403	0.10128	0.976432	1795	3	-5.1372	0.62453	0.62397	0.990825	11289	0	-5.1372
TMEM198	4	0.033403	0.10128	0.976432	1796	3	-5.5821	0.85847	0.85802	0.998538	15469	0	-5.5821
CDH2	4	0.033403	0.10128	0.976432	1798	2	-3.4601	0.33986	0.33892	0.989058	6118	0	-3.4601
CA5A	4	0.033403	0.10128	0.976432	1800	2	-5.3926	0.64561	0.64502	0.990825	11677	0	-5.3926
SLC30A10	4	0.033403	0.10128	0.976432	1801	3	-5.6275	0.83577	0.83513	0.996842	15065	0	-5.6275
KRTAP12-2	3	0.033558	0.083395	0.962987	1803	2	-4.9216	0.62786	0.62813	0.990825	11347	0	-4.9216
BCMO1	3	0.033558	0.083395	0.962987	1804	1	-2.8547	0.47638	0.47645	0.989058	8617	0	-2.8547
TAT	3	0.033558	0.083395	0.962987	1805	2	-5.0147	0.62759	0.62785	0.990825	11341	0	-5.0147
ZNF891	3	0.033699	0.083719	0.962987	1806	3	-6.3369	0.9663	0.96654	0.999952	17413	0	-6.3369
ARRDC3	4	0.033954	0.10276	0.976432	1807	2	-5.3252	0.36723	0.36642	0.989058	6625	0	-5.3252
MORF4L2	4	0.033954	0.10276	0.976432	1808	3	-5.8491	0.87691	0.87641	0.998538	15778	0	-5.8491
SERPINB10	4	0.033954	0.10276	0.976432	1809	3	-5.6939	0.917	0.91679	0.998538	16522	0	-5.6939
BRINP1	4	0.033954	0.10276	0.976432	1810	2	-5.4958	0.3381	0.33717	0.989058	6086	0	-5.4958
CCDC14	4	0.033954	0.10276	0.976432	1811	3	-5.6313	0.36623	0.3654	0.989058	6610	0	-5.6313
SLC1A3	4	0.033954	0.10276	0.976432	1812	4	-5.7222	0.95392	0.95378	0.999071	17192	0	-5.7222
TMEM130	4	0.033954	0.10276	0.976432	1813	2	-5.1402	0.27488	0.27419	0.989058	4938	0	-5.1402
E2F4	4	0.034031	0.103	0.976432	1815	4	-5.5035	0.96597	0.96585	0.99991	17389	0	-5.5035
FOXN1	4	0.034031	0.103	0.976432	1816	4	-5.2622	0.96597	0.96585	0.99991	17404	0	-5.2622
SERPINA1	4	0.034031	0.103	0.976432	1817	4	-4.8441	0.96597	0.96585	0.99991	17390	0	-4.8441
CFH	4	0.034031	0.103	0.976432	1818	4	-5.9785	0.96597	0.96585	0.99991	17407	0	-5.9785
RNF167	4	0.034031	0.103	0.976432	1819	4	-5.1109	0.96597	0.96585	0.99991	17393	0	-5.1109
AP4M1	4	0.034031	0.103	0.976432	1820	4	-5.0884	0.96597	0.96585	0.99991	17412	0	-5.0884
LTBP1	4	0.034031	0.103	0.976432	1821	4	-5.8976	0.96597	0.96585	0.99991	17400	0	-5.8976
VWA9	4	0.034031	0.103	0.976432	1822	4	-4.9568	0.96597	0.96585	0.99991	17409	0	-4.9568
FSTL4	4	0.034031	0.103	0.976432	1823	4	-4.9771	0.96597	0.96585	0.99991	17405	0	-4.9771
F2RL1	4	0.034031	0.103	0.976432	1824	4	-5.1258	0.96597	0.96585	0.99991	17383	0	-5.1258
PRRG1	4	0.034031	0.103	0.976432	1825	4	-5.4189	0.96597	0.96585	0.99991	17397	0	-5.4189
SLC5A6	4	0.034031	0.103	0.976432	1826	4	-5.0349	0.96597	0.96585	0.99991	17391	0	-5.0349
WIPF1	4	0.034031	0.103	0.976432	1827	4	-5.4905	0.96597	0.96585	0.99991	17385	0	-5.4905
TREML2	4	0.034031	0.103	0.976432	1828	4	-5.4185	0.96597	0.96585	0.99991	17395	0	-5.4185
COL4A6	4	0.034031	0.103	0.976432	1829	4	-5.1528	0.96597	0.96585	0.99991	17408	0	-5.1528
P2RX1	4	0.034031	0.103	0.976432	1830	4	-5.7513	0.96597	0.96585	0.99991	17410	0	-5.7513
OR8B4	4	0.034031	0.103	0.976432	1831	4	-5.6873	0.96597	0.96585	0.99991	17392	0	-5.6873
MYLK	4	0.034031	0.103	0.976432	1832	4	-5.6227	0.96597	0.96585	0.99991	17388	0	-5.6227
ARMCX1	4	0.034031	0.103	0.976432	1833	4	-5.8795	0.96597	0.96585	0.99991	17387	0	-5.8795
IGDCC4	4	0.034031	0.103	0.976432	1834	4	-5.7087	0.96597	0.96585	0.99991	17394	0	-5.7087
BPIFB3	4	0.034031	0.103	0.976432	1835	4	-5.3507	0.96597	0.96585	0.99991	17386	0	-5.3507
ADAMTS10	4	0.034031	0.103	0.976432	1836	4	-5.1777	0.96597	0.96585	0.99991	17406	0	-5.1777
RIC3	4	0.034031	0.103	0.976432	1837	4	-6.0683	0.96597	0.96585	0.99991	17399	0	-6.0683
PARN	4	0.034031	0.103	0.976432	1838	4	-4.9208	0.96597	0.96585	0.99991	17401	0	-4.9208
CCDC179	1	0.034096	0.03401	0.932351	1839	1	-6.1825	0.9659	0.96621	0.999952	17382	0	-6.1825
PTPN22	4	0.034172	0.10339	0.976432	1840	3	-5.951	0.68873	0.68807	0.994287	12422	0	-5.951
C12orf54	4	0.03421	0.10349	0.976432	1841	1	-1.7833	0.45514	0.45459	0.989058	8227	0	-1.7833
STX2	4	0.03421	0.10349	0.976432	1842	2	-5.1077	0.5615	0.5606	0.990825	10161	0	-5.1077
SHC2	4	0.03421	0.10349	0.976432	1843	2	-5.0036	0.7536	0.75319	0.994867	13572	0	-5.0036
TRAPPC9	4	0.03421	0.10349	0.976432	1844	2	-3.8354	0.42192	0.42132	0.989058	7594	0	-3.8354
TP53AIP1	4	0.03421	0.10349	0.976432	1845	1	-3.0531	0.64583	0.64524	0.990825	11683	0	-3.0531
ADGB	4	0.03421	0.10349	0.976432	1846	3	-5.0606	0.71597	0.71529	0.99478	12912	0	-5.0606
MPP7	4	0.03421	0.10349	0.976432	1847	1	-3.237	0.53445	0.53364	0.990825	9656	0	-3.237
TRPM4	4	0.03421	0.10349	0.976432	1848	3	-5.9501	0.35283	0.35191	0.989058	6364	0	-5.9501
OSBPL10	3	0.034967	0.086587	0.962987	1849	3	-5.3368	0.96503	0.96526	0.99991	17379	0	-5.3368
LMNA	3	0.034967	0.086587	0.962987	1850	3	-5.8976	0.96503	0.96526	0.99991	17380	0	-5.8976
POP5	3	0.034967	0.086587	0.962987	1851	3	-6.3549	0.96503	0.96526	0.99991	17381	0	-6.3549
GPR180	3	0.034967	0.086587	0.962987	1852	3	-6.4908	0.96503	0.96526	0.99991	17378	0	-6.4908
TET2	4	0.034996	0.10557	0.976432	1853	4	-4.8393	0.965	0.9649	0.99991	17377	0	-4.8393
GLB1L3	4	0.035018	0.10563	0.976432	1856	1	-3.0311	0.41409	0.41343	0.989058	7448	0	-3.0311
CNGB3	4	0.035018	0.10563	0.976432	1859	3	-5.8697	0.77166	0.77122	0.994867	13902	0	-5.8697
TCERG1L	4	0.035018	0.10563	0.976432	1860	3	-4.7423	0.31308	0.31231	0.989058	5645	0	-4.7423
KIAA1468	4	0.035018	0.10563	0.976432	1861	3	-4.772	0.68119	0.6805	0.994287	12286	0	-4.772
IFNE	4	0.035018	0.10563	0.976432	1862	2	-4.1983	0.66352	0.66282	0.994287	11979	0	-4.1983
