## Extended Data Tables 1 to 14 for "PRC1.6 localizes on chromatin with the human silencing hub (HUSH) complex for promoter-specific silencing" (part 2 of 3)

### Sheet: ExtDataTable6-MageckFig2C (continued)
Extended Data Table 5: MAGeCK data for Figure 2C
GRB7	4	0.035018	0.10563	0.976432	1863	2	-4.7414	0.39255	0.3919	0.989058	7048	0	-4.7414
PKIG	4	0.035042	0.10569	0.976432	1864	4	-5.5162	0.96496	0.96487	0.99991	17376	0	-5.5162
TMEM116	4	0.035138	0.10594	0.976432	1865	4	-5.3475	0.96486	0.96478	0.99991	17375	0	-5.3475
KRTAP21-1	2	0.035143	0.063855	0.95438	1866	2	-5.6348	0.88161	0.88132	0.998538	15849	0	-5.6348
FAM3A	4	0.035212	0.10613	0.976432	1867	3	-6.2563	0.87691	0.87641	0.998538	15766	0	-6.2563
ARPP19	4	0.035212	0.10613	0.976432	1870	3	-6.0413	0.91088	0.91067	0.998538	16398	0	-6.0413
MSH3	4	0.035212	0.10613	0.976432	1871	4	-6.1438	0.96299	0.96286	0.99991	17347	0	-6.1438
FAM160B2	4	0.035212	0.10613	0.976432	1872	3	-6.0413	0.81297	0.81252	0.994867	14661	0	-6.0413
NUCB1	4	0.035212	0.10613	0.976432	1873	3	-5.9449	0.45465	0.45407	0.989058	8219	0	-5.9449
LRRC18	4	0.035212	0.10613	0.976432	1874	3	-6.0803	0.62896	0.6284	0.990825	11367	0	-6.0803
SLFN5	4	0.035212	0.10613	0.976432	1875	3	-5.9563	0.38226	0.38151	0.989058	6872	0	-5.9563
LHCGR	4	0.035212	0.10613	0.976432	1876	3	-5.6283	0.64117	0.64058	0.990825	11617	0	-5.6283
ITGA3	4	0.035212	0.10613	0.976432	1877	3	-6.0897	0.92182	0.92161	0.998538	16603	0	-6.0897
TTBK2	4	0.035212	0.10613	0.976432	1878	3	-5.8914	0.85673	0.85624	0.998538	15431	0	-5.8914
NTRK3	4	0.035212	0.10613	0.976432	1879	3	-6.271	0.81195	0.8115	0.994867	14641	0	-6.271
SSTR4	4	0.035212	0.10613	0.976432	1880	3	-6.1694	0.77654	0.77603	0.994867	13954	0	-6.1694
RSPO2	4	0.035212	0.10613	0.976432	1881	3	-5.9216	0.82677	0.82614	0.994867	14952	0	-5.9216
DTNB	4	0.035212	0.10613	0.976432	1883	3	-5.9893	0.60573	0.605	0.990825	10928	0	-5.9893
SPRED2	4	0.035212	0.10613	0.976432	1884	4	-6.099	0.94494	0.94476	0.998659	17024	0	-6.099
ADRBK1	4	0.035212	0.10613	0.976432	1885	3	-5.852	0.93382	0.93358	0.998538	16821	0	-5.852
CHRNA6	4	0.035212	0.10613	0.976432	1886	3	-6.0312	0.6372	0.63654	0.990825	11517	0	-6.0312
SUCNR1	4	0.035212	0.10614	0.976432	1887	4	-5.7223	0.96479	0.96471	0.99991	17374	0	-5.7223
SLC17A7	4	0.035212	0.10614	0.976432	1888	4	-6.127	0.96479	0.96471	0.99991	17373	0	-6.127
ALOXE3	4	0.035311	0.1064	0.976432	1891	3	-4.907	0.81882	0.81833	0.994867	14778	0	-4.907
TRIM47	4	0.035311	0.1064	0.976432	1892	3	-5.8363	0.44238	0.44184	0.989058	7967	0	-5.8363
LILRA5	4	0.035311	0.1064	0.976432	1895	3	-5.6482	0.68319	0.68253	0.994287	12321	0	-5.6482
HMGCLL1	4	0.035311	0.1064	0.976432	1896	3	-6.0261	0.93136	0.93107	0.998538	16776	0	-6.0261
MAGEB10	4	0.035311	0.1064	0.976432	1897	3	-5.377	0.55229	0.55136	0.990825	9994	0	-5.377
AMER1	4	0.035311	0.1064	0.976432	1898	3	-5.9619	0.88917	0.88873	0.998538	16006	0	-5.9619
OR4S1	4	0.035311	0.1064	0.976432	1899	2	-4.8644	0.44892	0.44836	0.989058	8078	0	-4.8644
ZNF462	4	0.035311	0.1064	0.976432	1900	3	-5.687	0.81217	0.81173	0.994867	14644	0	-5.687
ABCC5	4	0.035311	0.1064	0.976432	1901	3	-6.0949	0.24925	0.24869	0.989058	4484	0	-6.0949
DRD1	4	0.035311	0.1064	0.976432	1902	3	-6.0439	0.85865	0.85822	0.998538	15474	0	-6.0439
C12orf61	4	0.035311	0.1064	0.976432	1903	3	-5.5265	0.72383	0.72329	0.99478	13063	0	-5.5265
LRRN1	4	0.035332	0.10646	0.976432	1904	4	-5.0021	0.96467	0.96458	0.99991	17372	0	-5.0021
LRRC57	4	0.03539	0.10662	0.976432	1905	4	-5.2537	0.96461	0.96452	0.99991	17370	0	-5.2537
CCR4	4	0.03539	0.10662	0.976432	1906	4	-5.0585	0.96461	0.96452	0.99991	17368	0	-5.0585
GMCL1	4	0.03539	0.10662	0.976432	1907	4	-5.6226	0.96461	0.96452	0.99991	17371	0	-5.6226
XRRA1	4	0.03539	0.10662	0.976432	1908	4	-5.2355	0.96461	0.96452	0.99991	17369	0	-5.2355
SCYL1	4	0.03539	0.10662	0.976432	1909	4	-5.3176	0.96461	0.96452	0.99991	17366	0	-5.3176
CKB	4	0.03539	0.10662	0.976432	1910	4	-5.2959	0.96461	0.96452	0.99991	17367	0	-5.2959
RUFY1	4	0.035504	0.10691	0.976432	1911	4	-6.0762	0.9645	0.9644	0.99991	17364	0	-6.0762
DIAPH2	4	0.035504	0.10691	0.976432	1912	4	-5.0805	0.9645	0.9644	0.99991	17363	0	-5.0805
RNLS	4	0.035659	0.10731	0.976432	1913	4	-5.3304	0.96434	0.96426	0.99991	17362	0	-5.3304
ZNF804B	3	0.035791	0.088442	0.963444	1914	1	-3.4864	0.52218	0.52228	0.990825	9439	0	-3.4864
CCDC13	4	0.035832	0.10778	0.976432	1915	4	-5.2997	0.96417	0.96409	0.99991	17360	0	-5.2997
IL16	4	0.035832	0.10778	0.976432	1916	4	-4.7492	0.96417	0.96409	0.99991	17361	0	-4.7492
ESPNL	4	0.035922	0.10804	0.976432	1917	4	-4.9801	0.96408	0.96399	0.99991	17358	0	-4.9801
GPR144	4	0.035939	0.1081	0.976432	1918	3	-5.6993	0.91262	0.91244	0.998538	16431	0	-5.6993
SCRIB	4	0.035939	0.1081	0.976432	1919	2	-4.6978	0.44161	0.44107	0.989058	7951	0	-4.6978
SHOC2	4	0.035939	0.1081	0.976432	1920	1	-0.74117	0.25792	0.25733	0.989058	4637	0	-0.74117
PHF17	4	0.035939	0.1081	0.976432	1921	1	-2.8043	0.40576	0.40513	0.989058	7294	0	-2.8043
CYB561A3	4	0.035939	0.1081	0.976432	1922	3	-5.1858	0.86359	0.86316	0.998538	15522	0	-5.1858
ZNF75A	4	0.035939	0.1081	0.976432	1923	2	-4.4496	0.2804	0.27969	0.989058	5038	0	-4.4496
DUSP22	4	0.035939	0.1081	0.976432	1924	3	-5.014	0.82677	0.82614	0.994867	14922	0	-5.014
CSNK2A1	3	0.036008	0.088962	0.963444	1925	3	-6.0373	0.96399	0.96423	0.99991	17357	0	-6.0373
GSDMB	3	0.036039	0.089039	0.963444	1926	3	-5.9415	0.94906	0.94928	0.998659	17096	0	-5.9415
PFN2	4	0.036074	0.10844	0.976432	1927	2	-4.4702	0.64583	0.64524	0.990825	11682	0	-4.4702
HADH	4	0.036223	0.10887	0.976432	1928	4	-6.0157	0.96087	0.96074	0.99991	17314	0	-6.0157
REEP2	4	0.036774	0.11033	0.976432	1929	2	-3.8608	0.71979	0.71914	0.99478	12987	0	-3.8608
SPP1	4	0.036774	0.11033	0.976432	1931	2	-4.1704	0.50287	0.50223	0.990825	9096	0	-4.1704
HAPLN4	4	0.036774	0.11033	0.976432	1932	1	-2.8913	0.58537	0.58463	0.990825	10574	0	-2.8913
TBX22	4	0.036774	0.11033	0.976432	1933	3	-5.8723	0.85476	0.85421	0.998538	15388	0	-5.8723
FHL1	4	0.036838	0.1105	0.976432	1936	2	-4.607	0.52575	0.52509	0.990825	9501	0	-4.607
TNKS2	4	0.036838	0.1105	0.976432	1937	3	-5.4347	0.59465	0.59392	0.990825	10702	0	-5.4347
USP24	4	0.036838	0.1105	0.976432	1938	3	-5.68	0.79111	0.79067	0.994867	14230	0	-5.68
MDFIC	4	0.036838	0.1105	0.976432	1939	4	-5.6325	0.95215	0.95201	0.998659	17154	0	-5.6325
COMTD1	4	0.036838	0.1105	0.976432	1940	3	-5.7618	0.81803	0.81754	0.994867	14765	0	-5.7618
FBXO24	4	0.036838	0.1105	0.976432	1941	2	-3.403	0.49236	0.49179	0.989058	8916	0	-3.403
TMEM255A	4	0.036838	0.1105	0.976432	1943	2	-5.0874	0.40216	0.4016	0.989058	7211	0	-5.0874
KIAA0586	4	0.036838	0.1105	0.976432	1944	4	-5.6198	0.93982	0.93969	0.998659	16931	0	-5.6198
SLC27A2	4	0.036838	0.1105	0.976432	1945	3	-5.9822	0.91393	0.91371	0.998538	16465	0	-5.9822
GJB3	4	0.036838	0.1105	0.976432	1946	2	-4.5178	0.2829	0.28219	0.989058	5075	0	-4.5178
SLC17A6	4	0.036838	0.1105	0.976432	1947	3	-5.5878	0.90241	0.90203	0.998538	16231	0	-5.5878
CYP4V2	4	0.036838	0.1105	0.976432	1948	3	-5.9357	0.50998	0.50926	0.990825	9221	0	-5.9357
DUSP27	4	0.036838	0.1105	0.976432	1950	3	-5.9431	0.60048	0.59981	0.990825	10835	0	-5.9431
UGT1A3	2	0.036996	0.067092	0.95438	1951	2	-6.596	0.963	0.96302	0.99991	17356	0	-6.596
ESPN	4	0.037009	0.11096	0.976432	1952	4	-5.6138	0.96299	0.96286	0.99991	17344	0	-5.6138
RNF8	4	0.037009	0.11096	0.976432	1953	4	-4.9406	0.96299	0.96286	0.99991	17348	0	-4.9406
CYBB	4	0.037009	0.11096	0.976432	1954	4	-5.3421	0.96299	0.96286	0.99991	17335	0	-5.3421
FOXK1	4	0.037009	0.11096	0.976432	1955	4	-5.4728	0.96299	0.96286	0.99991	17331	0	-5.4728
NMS	4	0.037009	0.11096	0.976432	1956	4	-5.6335	0.96299	0.96286	0.99991	17339	0	-5.6335
LST1	4	0.037009	0.11096	0.976432	1957	4	-5.3981	0.96299	0.96286	0.99991	17352	0	-5.3981
SAFB2	4	0.037009	0.11096	0.976432	1958	4	-5.4543	0.96299	0.96286	0.99991	17354	0	-5.4543
IRGQ	4	0.037009	0.11096	0.976432	1959	4	-4.7594	0.96299	0.96286	0.99991	17350	0	-4.7594
CRY1	4	0.037009	0.11096	0.976432	1960	4	-5.8848	0.96299	0.96286	0.99991	17333	0	-5.8848
CEP104	4	0.037009	0.11096	0.976432	1961	4	-5.9361	0.96299	0.96286	0.99991	17334	0	-5.9361
KBTBD12	4	0.037009	0.11096	0.976432	1962	4	-5.2158	0.96299	0.96286	0.99991	17337	0	-5.2158
SPAG5	4	0.037009	0.11096	0.976432	1963	4	-5.3457	0.96299	0.96286	0.99991	17340	0	-5.3457
TEX19	4	0.037009	0.11096	0.976432	1964	4	-5.1897	0.96299	0.96286	0.99991	17342	0	-5.1897
TCL1B	4	0.037009	0.11096	0.976432	1965	4	-5.5472	0.96299	0.96286	0.99991	17351	0	-5.5472
SWT1	4	0.037009	0.11096	0.976432	1966	4	-5.5903	0.96299	0.96286	0.99991	17336	0	-5.5903
RBFOX3	4	0.037009	0.11096	0.976432	1967	4	-5.0781	0.96299	0.96286	0.99991	17349	0	-5.0781
MAX	4	0.037009	0.11096	0.976432	1968	4	-5.3176	0.96299	0.96286	0.99991	17346	0	-5.3176
EBP	4	0.037009	0.11096	0.976432	1969	4	-5.6714	0.96299	0.96286	0.99991	17338	0	-5.6714
P4HB	4	0.037009	0.11096	0.976432	1970	4	-5.5586	0.96299	0.96286	0.99991	17343	0	-5.5586
MISP	3	0.037157	0.091529	0.964377	1971	3	-5.3002	0.96284	0.9631	0.99991	17328	0	-5.3002
TPP1	3	0.037157	0.091529	0.964377	1972	3	-5.6296	0.96284	0.9631	0.99991	17329	0	-5.6296
CYP1A2	4	0.037505	0.11227	0.976432	1973	3	-5.9093	0.2846	0.28385	0.989058	5107	0	-5.9093
UHRF2	4	0.037505	0.11227	0.976432	1974	3	-6.1737	0.89971	0.89937	0.998538	16154	0	-6.1737
IFIH1	4	0.037505	0.11227	0.976432	1975	3	-5.7003	0.52822	0.52749	0.990825	9559	0	-5.7003
BICD1	4	0.037505	0.11227	0.976432	1976	3	-5.9662	0.92735	0.92708	0.998538	16697	0	-5.9662
IQCE	4	0.037505	0.11227	0.976432	1977	3	-5.8049	0.24235	0.24185	0.989058	4367	0	-5.8049
SOX21	4	0.037505	0.11227	0.976432	1978	3	-6.2213	0.88917	0.88873	0.998538	15970	0	-6.2213
LMCD1	4	0.037505	0.11227	0.976432	1979	3	-5.4363	0.87394	0.87347	0.998538	15715	0	-5.4363
C2orf66	4	0.037505	0.11227	0.976432	1980	3	-6.2058	0.80743	0.80701	0.994867	14522	0	-6.2058
H6PD	4	0.037505	0.11227	0.976432	1981	4	-5.9326	0.95613	0.956	0.999071	17248	0	-5.9326
PGM1	4	0.037505	0.11227	0.976432	1982	3	-6.0487	0.84692	0.84631	0.996842	15220	0	-6.0487
FOXO4	4	0.037505	0.11227	0.976432	1984	3	-5.784	0.75027	0.7498	0.994867	13518	0	-5.784
RALGAPB	4	0.037505	0.11227	0.976432	1985	3	-6.0289	0.90873	0.90845	0.998538	16333	0	-6.0289
SECISBP2L	4	0.037505	0.11227	0.976432	1986	3	-5.5904	0.48335	0.48279	0.989058	8772	0	-5.5904
C16orf54	4	0.037505	0.11227	0.976432	1987	3	-5.9326	0.84692	0.84631	0.996842	15281	0	-5.9326
KIF24	4	0.037505	0.11227	0.976432	1988	3	-5.9551	0.38742	0.38676	0.989058	6955	0	-5.9551
PNMAL1	4	0.037505	0.11227	0.976432	1989	3	-5.9808	0.84692	0.84631	0.996842	15287	0	-5.9808
DNAAF1	4	0.037505	0.11227	0.976432	1992	3	-6.1395	0.3255	0.3246	0.989058	5857	0	-6.1395
MCHR1	4	0.037505	0.11227	0.976432	1993	4	-6.2659	0.94072	0.94058	0.998659	16950	0	-6.2659
FAM219A	4	0.037603	0.11252	0.976432	1994	4	-5.841	0.95411	0.95397	0.999071	17194	0	-5.841
YBX2	4	0.037723	0.11285	0.976432	1996	1	-2.8814	0.56762	0.56672	0.990825	10281	0	-2.8814
ULK4	4	0.037723	0.11285	0.976432	1997	2	-5.0713	0.7959	0.79549	0.994867	14333	0	-5.0713
ACAD8	4	0.037723	0.11285	0.976432	1998	2	-4.0547	0.71721	0.71653	0.99478	12939	0	-4.0547
HSPB2	4	0.037723	0.11285	0.976432	2000	3	-5.3839	0.84692	0.84631	0.996842	15266	0	-5.3839
INIP	4	0.037723	0.11285	0.976432	2001	2	-4.4497	0.24312	0.24261	0.989058	4381	0	-4.4497
CETN2	4	0.037723	0.11285	0.976432	2002	1	-3.2504	0.5754	0.5746	0.990825	10394	0	-3.2504
BLMH	4	0.037723	0.11285	0.976432	2003	2	-3.0269	0.26872	0.26807	0.989058	4834	0	-3.0269
MYLK4	4	0.037723	0.11285	0.976432	2004	2	-4.6572	0.74326	0.74273	0.99478	13460	0	-4.6572
WSCD1	4	0.037723	0.11285	0.976432	2006	2	-3.7677	0.63576	0.6351	0.990825	11487	0	-3.7677
C1orf131	3	0.038021	0.093476	0.964377	2008	2	-5.3827	0.59564	0.59588	0.990825	10741	0	-5.3827
ZCCHC13	4	0.038054	0.11371	0.976432	2009	4	-5.1751	0.96195	0.96182	0.99991	17327	0	-5.1751
TMEM105	4	0.038074	0.11378	0.976432	2010	4	-5.3988	0.96193	0.9618	0.99991	17326	0	-5.3988
MYH14	4	0.038138	0.11394	0.976432	2011	4	-5.3969	0.96186	0.96174	0.99991	17325	0	-5.3969
LRRC56	4	0.038138	0.11394	0.976432	2012	4	-5.372	0.96186	0.96174	0.99991	17324	0	-5.372
DLG2	4	0.038266	0.11428	0.976432	2013	4	-4.7769	0.96173	0.96162	0.99991	17321	0	-4.7769
KRTAP29-1	4	0.038343	0.11449	0.976432	2014	4	-5.7363	0.96166	0.96154	0.99991	17320	0	-5.7363
ROM1	4	0.03842	0.1147	0.976432	2015	2	-4.6426	0.61691	0.61623	0.990825	11138	0	-4.6426
AP001816.1	4	0.03842	0.1147	0.976432	2017	3	-5.9665	0.91191	0.91174	0.998538	16419	0	-5.9665
HID1	4	0.03842	0.1147	0.976432	2018	3	-5.9559	0.86359	0.86316	0.998538	15533	0	-5.9559
C10orf54	4	0.03842	0.1147	0.976432	2019	3	-5.8733	0.91453	0.91432	0.998538	16474	0	-5.8733
NKX2-1	4	0.03842	0.1147	0.976432	2020	2	-4.6426	0.6613	0.6606	0.994287	11941	0	-4.6426
ACTBL2	4	0.03842	0.1147	0.976432	2021	3	-5.5471	0.85847	0.85802	0.998538	15471	0	-5.5471
ISG20	4	0.03842	0.1147	0.976432	2024	3	-5.5594	0.59405	0.5933	0.990825	10693	0	-5.5594
BRICD5	4	0.03842	0.1147	0.976432	2025	3	-5.8045	0.88917	0.88873	0.998538	15986	0	-5.8045
IQCG	4	0.03842	0.1147	0.976432	2026	2	-4.9605	0.68973	0.68905	0.994287	12445	0	-4.9605
GM2A	4	0.03842	0.1147	0.976432	2027	2	-4.4014	0.24901	0.24846	0.989058	4480	0	-4.4014
TMEM241	4	0.038535	0.115	0.976432	2028	4	-5.622	0.96146	0.96134	0.99991	17319	0	-5.622
ASCL3	4	0.038615	0.1152	0.976432	2029	3	-4.7358	0.3714	0.3706	0.989058	6717	0	-4.7358
TIGD5	4	0.038615	0.1152	0.976432	2031	2	-4.3123	0.40021	0.39968	0.989058	7179	0	-4.3123
CTSV	4	0.038615	0.1152	0.976432	2032	2	-4.4959	0.31927	0.31841	0.989058	5741	0	-4.4959
RNF25	4	0.038615	0.1152	0.976432	2033	2	-3.6831	0.39137	0.39068	0.989058	7028	0	-3.6831
KBTBD13	4	0.038615	0.1152	0.976432	2034	3	-5.5295	0.67299	0.67236	0.994287	12126	0	-5.5295
ATXN3	4	0.038615	0.1152	0.976432	2035	3	-5.5496	0.59625	0.59554	0.990825	10773	0	-5.5496
HOXB4	4	0.038711	0.11546	0.976432	2036	4	-5.8213	0.96129	0.96116	0.99991	17318	0	-5.8213
DBNL	4	0.038732	0.11551	0.976432	2037	3	-5.7254	0.57747	0.57666	0.990825	10428	0	-5.7254
MEF2A	4	0.038744	0.11554	0.976432	2038	4	-5.2208	0.96126	0.96113	0.99991	17317	0	-5.2208
PYHIN1	4	0.038753	0.11557	0.976432	2039	4	-5.7356	0.93965	0.93955	0.998659	16930	0	-5.7356
CMTM7	4	0.038785	0.11566	0.976432	2040	4	-5.6501	0.95215	0.95201	0.998659	17157	0	-5.6501
PPP5D1	4	0.038809	0.11571	0.976432	2041	4	-5.2622	0.96119	0.96105	0.99991	17316	0	-5.2622
ZNF547	4	0.03892	0.116	0.976432	2042	4	-4.8652	0.96108	0.96094	0.99991	17315	0	-4.8652
HS3ST4	4	0.039131	0.11658	0.976432	2043	4	-5.0109	0.96087	0.96074	0.99991	17313	0	-5.0109
LCN6	4	0.039243	0.11686	0.976432	2044	3	-5.2801	0.70845	0.70774	0.99478	12758	0	-5.2801
ZNF18	3	0.039385	0.096573	0.973163	2046	2	-6.458	0.81844	0.81836	0.994867	14773	0	-6.458
MMP14	4	0.039505	0.11753	0.976432	2047	2	-4.882	0.41387	0.41321	0.989058	7442	0	-4.882
AFAP1L2	4	0.039505	0.11753	0.976432	2049	2	-3.1823	0.43561	0.4351	0.989058	7847	0	-3.1823
PHF2	4	0.039505	0.11753	0.976432	2050	1	-3.0844	0.27036	0.26968	0.989058	4860	0	-3.0844
OR10A5	4	0.039505	0.11753	0.976432	2051	2	-4.2539	0.81303	0.81258	0.994867	14663	0	-4.2539
CFD	4	0.039505	0.11753	0.976432	2052	2	-4.4372	0.85759	0.85712	0.998538	15452	0	-4.4372
AMZ2	4	0.039505	0.11753	0.976432	2054	3	-4.6397	0.83544	0.83484	0.996842	15062	0	-4.6397
MYSM1	4	0.039505	0.11753	0.976432	2056	2	-3.3899	0.29809	0.29735	0.989058	5384	0	-3.3899
DOCK6	3	0.039607	0.097073	0.973163	2057	3	-5.2627	0.96039	0.96069	0.99991	17308	0	-5.2627
FAM106A	3	0.039607	0.097073	0.973163	2058	3	-5.6873	0.96039	0.96069	0.99991	17309	0	-5.6873
MBOAT4	3	0.039607	0.097073	0.973163	2059	3	-5.7428	0.96039	0.96069	0.99991	17311	0	-5.7428
AP1S3	3	0.039607	0.097073	0.973163	2060	3	-5.7428	0.96039	0.96069	0.99991	17310	0	-5.7428
SCN1A	4	0.039851	0.11844	0.976432	2061	3	-6.201	0.93425	0.93402	0.998538	16835	0	-6.201
DHDH	4	0.039851	0.11844	0.976432	2062	4	-6.2314	0.94061	0.94045	0.998659	16948	0	-6.2314
SYT5	4	0.039851	0.11844	0.976432	2063	3	-5.8968	0.50814	0.50748	0.990825	9193	0	-5.8968
TPST1	4	0.039851	0.11844	0.976432	2064	3	-6.1693	0.90299	0.90265	0.998538	16239	0	-6.1693
DCLRE1C	4	0.039851	0.11844	0.976432	2065	3	-6.1529	0.77654	0.77603	0.994867	14027	0	-6.1529
EML2	4	0.039851	0.11844	0.976432	2066	3	-6.0648	0.79181	0.79138	0.994867	14245	0	-6.0648
OMG	4	0.039851	0.11844	0.976432	2067	3	-6.119	0.38424	0.38354	0.989058	6906	0	-6.119
MEI1	4	0.039851	0.11844	0.976432	2068	3	-6.1014	0.57917	0.5784	0.990825	10460	0	-6.1014
FBXW2	4	0.039851	0.11844	0.976432	2069	4	-6.0458	0.94479	0.94463	0.998659	17021	0	-6.0458
ARRDC2	4	0.039851	0.11844	0.976432	2070	3	-5.4682	0.33858	0.33768	0.989058	6095	0	-5.4682
IGLL5	4	0.039851	0.11844	0.976432	2071	3	-5.7643	0.76392	0.76344	0.994867	13763	0	-5.7643
NRIP2	4	0.039851	0.11844	0.976432	2072	3	-6.1529	0.44031	0.43978	0.989058	7926	0	-6.1529
LGALS12	4	0.039851	0.11844	0.976432	2074	4	-5.8315	0.94574	0.9456	0.998659	17040	0	-5.8315
GPR18	4	0.039851	0.11844	0.976432	2075	4	-6.1276	0.94769	0.94759	0.998659	17076	0	-6.1276
TPTE	4	0.039851	0.11844	0.976432	2076	3	-6.0648	0.90873	0.90845	0.998538	16341	0	-6.0648
HPS1	3	0.039902	0.097739	0.976432	2077	2	-4.2105	0.59564	0.59588	0.990825	10758	0	-4.2105
FAM182B	4	0.040074	0.11906	0.976432	2078	3	-5.1432	0.64625	0.64565	0.990825	11689	0	-5.1432
ADAR	4	0.040074	0.11906	0.976432	2079	2	-5.0086	0.34619	0.34528	0.989058	6240	0	-5.0086
ZBTB16	4	0.040074	0.11906	0.976432	2080	3	-6.1214	0.42307	0.42246	0.989058	7619	0	-6.1214
EVL	4	0.040074	0.11906	0.976432	2083	3	-5.6841	0.93368	0.93343	0.998538	16819	0	-5.6841
ODF3L1	4	0.040074	0.11906	0.976432	2084	3	-5.612	0.82128	0.82075	0.994867	14818	0	-5.612
WDR89	4	0.040074	0.11906	0.976432	2085	4	-6.0219	0.95959	0.95946	0.999266	17305	0	-6.0219
KIAA2026	4	0.040074	0.11906	0.976432	2086	2	-5.3506	0.57198	0.5711	0.990825	10351	0	-5.3506
BRI3BP	4	0.040074	0.11906	0.976432	2087	4	-5.7669	0.95613	0.956	0.999071	17231	0	-5.7669
ACVR2A	4	0.040074	0.11906	0.976432	2089	3	-6.1514	0.46445	0.46387	0.989058	8395	0	-6.1514
AC079612.1	4	0.040074	0.11906	0.976432	2090	2	-4.9715	0.47105	0.47047	0.989058	8521	0	-4.9715
BZW2	4	0.040074	0.11906	0.976432	2091	2	-4.0621	0.36475	0.36392	0.989058	6583	0	-4.0621
ASPA	4	0.040074	0.11906	0.976432	2092	2	-5.3947	0.83523	0.83464	0.996842	15059	0	-5.3947
F3	4	0.040074	0.11906	0.976432	2094	2	-5.3438	0.30829	0.30748	0.989058	5572	0	-5.3438
MYCN	4	0.040074	0.11906	0.976432	2095	2	-3.9379	0.65186	0.65117	0.990825	11766	0	-3.9379
FAM84A	4	0.040338	0.11975	0.976432	2096	2	-4.9139	0.60757	0.60682	0.990825	10951	0	-4.9139
ARID4A	4	0.040338	0.11975	0.976432	2097	2	-3.4045	0.46274	0.46217	0.989058	8368	0	-3.4045
CDA	4	0.040338	0.11975	0.976432	2101	3	-5.7087	0.49222	0.49163	0.989058	8913	0	-5.7087
PODXL	4	0.040338	0.11975	0.976432	2103	2	-4.223	0.66575	0.66511	0.994287	12010	0	-4.223
OR8K5	4	0.040338	0.11975	0.976432	2104	3	-4.3099	0.66978	0.66914	0.994287	12078	0	-4.3099
LEPREL1	4	0.040409	0.11993	0.976432	2105	4	-5.5957	0.95959	0.95946	0.999266	17287	0	-5.5957
FAM184B	4	0.040409	0.11993	0.976432	2106	4	-4.714	0.95959	0.95946	0.999266	17282	0	-4.714
SLA2	4	0.040409	0.11993	0.976432	2107	4	-5.359	0.95959	0.95946	0.999266	17290	0	-5.359
OR2V2	4	0.040409	0.11993	0.976432	2108	4	-5.4898	0.95959	0.95946	0.999266	17301	0	-5.4898
DSCR3	4	0.040409	0.11993	0.976432	2109	4	-5.0933	0.95959	0.95946	0.999266	17293	0	-5.0933
MMP23B	4	0.040409	0.11993	0.976432	2110	4	-4.9752	0.95959	0.95946	0.999266	17283	0	-4.9752
DHX30	4	0.040409	0.11993	0.976432	2111	4	-5.6196	0.95959	0.95946	0.999266	17284	0	-5.6196
ACTRT3	4	0.040409	0.11993	0.976432	2112	4	-4.8456	0.95959	0.95946	0.999266	17299	0	-4.8456
UBD	4	0.040409	0.11993	0.976432	2113	4	-5.9884	0.95959	0.95946	0.999266	17296	0	-5.9884
PLAC9	4	0.040409	0.11993	0.976432	2114	4	-5.114	0.95959	0.95946	0.999266	17304	0	-5.114
MOGS	4	0.040409	0.11993	0.976432	2115	4	-5.359	0.95959	0.95946	0.999266	17294	0	-5.359
RRNAD1	4	0.040409	0.11993	0.976432	2116	4	-5.8271	0.95959	0.95946	0.999266	17303	0	-5.8271
LMX1B	4	0.040409	0.11993	0.976432	2117	4	-5.6293	0.95959	0.95946	0.999266	17281	0	-5.6293
MUC7	4	0.040409	0.11993	0.976432	2118	4	-5.0928	0.95959	0.95946	0.999266	17298	0	-5.0928
THUMPD2	4	0.040409	0.11993	0.976432	2119	4	-4.7591	0.95959	0.95946	0.999266	17289	0	-4.7591
OPTN	4	0.040409	0.11993	0.976432	2120	4	-5.0119	0.95959	0.95946	0.999266	17295	0	-5.0119
AGPAT9	4	0.040409	0.11993	0.976432	2121	4	-5.7405	0.95959	0.95946	0.999266	17280	0	-5.7405
NAALADL2	4	0.040409	0.11993	0.976432	2122	4	-4.714	0.95959	0.95946	0.999266	17297	0	-4.714
ME1	4	0.040409	0.11993	0.976432	2123	4	-4.6046	0.95959	0.95946	0.999266	17302	0	-4.6046
RGS19	4	0.040409	0.11993	0.976432	2124	4	-5.1219	0.95959	0.95946	0.999266	17300	0	-5.1219
SPATA19	4	0.040883	0.12116	0.976432	2125	2	-4.3129	0.7828	0.78236	0.994867	14078	0	-4.3129
ZNF410	4	0.040883	0.12116	0.976432	2126	2	-2.0385	0.3536	0.3527	0.989058	6375	0	-2.0385
KCNC4	4	0.040883	0.12116	0.976432	2128	2	-3.3983	0.53752	0.5367	0.990825	9715	0	-3.3983
C16orf52	4	0.040883	0.12116	0.976432	2129	3	-4.3909	0.8198	0.81928	0.994867	14795	0	-4.3909
ARFGAP1	4	0.040912	0.12124	0.976432	2130	3	-5.135	0.5083	0.50764	0.990825	9195	0	-5.135
PBX1	4	0.040932	0.12129	0.976432	2131	3	-5.3075	0.79818	0.79782	0.994867	14372	0	-5.3075
TMEM100	3	0.040938	0.10005	0.976432	2133	2	-5.5067	0.62127	0.6215	0.990825	11225	0	-5.5067
GPR6	3	0.040938	0.10005	0.976432	2134	1	-3.2355	0.40273	0.40272	0.989058	7237	0	-3.2355
FTCDNL1	4	0.040956	0.12135	0.976432	2135	4	-5.827	0.94266	0.94251	0.998659	16992	0	-5.827
MCM8	4	0.040974	0.1214	0.976432	2136	3	-5.906	0.61386	0.61317	0.990825	11084	0	-5.906
MTMR3	4	0.041026	0.12154	0.976432	2137	3	-5.9173	0.57884	0.57806	0.990825	10452	0	-5.9173
TNFSF12	4	0.0416	0.12304	0.976432	2138	2	-4.2171	0.89971	0.89937	0.998538	16169	0	-4.2171
KLRC3	4	0.0416	0.12304	0.976432	2141	3	-5.2501	0.72799	0.72751	0.99478	13143	0	-5.2501
FSCN3	4	0.0416	0.12304	0.976432	2142	3	-5.481	0.82677	0.82614	0.994867	14936	0	-5.481
ZBTB46	4	0.0416	0.12304	0.976432	2143	2	-4.4036	0.39336	0.39271	0.989058	7064	0	-4.4036
ZNF573	4	0.0416	0.12304	0.976432	2144	2	-4.6646	0.85583	0.85529	0.998538	15405	0	-4.6646
TIGD3	4	0.0416	0.12304	0.976432	2145	3	-5.7457	0.71197	0.71122	0.99478	12823	0	-5.7457
KCNJ12	4	0.0416	0.12304	0.976432	2146	3	-5.1814	0.46306	0.4625	0.989058	8373	0	-5.1814
ELMO2	4	0.041653	0.12319	0.976432	2147	4	-4.79	0.95835	0.95826	0.999266	17279	0	-4.79
SPHK2	4	0.041669	0.12323	0.976432	2148	4	-5.6826	0.95833	0.95825	0.999266	17278	0	-5.6826
VNN2	4	0.041721	0.12335	0.976432	2149	4	-4.7278	0.95828	0.9582	0.999266	17275	0	-4.7278
CC2D1A	4	0.041721	0.12335	0.976432	2150	4	-4.6976	0.95828	0.9582	0.999266	17276	0	-4.6976
RHEBL1	4	0.041721	0.12335	0.976432	2151	4	-5.6406	0.95828	0.9582	0.999266	17277	0	-5.6406
CDKN1C	4	0.041795	0.12354	0.976432	2152	4	-5.351	0.9582	0.95811	0.999266	17274	0	-5.351
EGFL6	4	0.041866	0.12372	0.976432	2153	4	-5.6098	0.95813	0.95805	0.999266	17273	0	-5.6098
CD79B	4	0.041955	0.12394	0.976432	2154	2	-3.861	0.38983	0.38915	0.989058	7001	0	-3.861
PCDHGB3	4	0.041955	0.12394	0.976432	2155	3	-5.7934	0.93725	0.9371	0.998538	16865	0	-5.7934
CA8	4	0.041955	0.12394	0.976432	2156	3	-5.267	0.46713	0.46658	0.989058	8444	0	-5.267
RASL10A	4	0.041955	0.12394	0.976432	2158	3	-5.7865	0.66079	0.66011	0.994287	11926	0	-5.7865
MMD2	4	0.041955	0.12394	0.976432	2161	2	-5.4606	0.28663	0.28589	0.989058	5151	0	-5.4606
CCDC73	4	0.041955	0.12394	0.976432	2162	2	-3.9536	0.24968	0.24911	0.989058	4493	0	-3.9536
GRAMD1A	4	0.041955	0.12394	0.976432	2163	3	-5.133	0.79007	0.78966	0.994867	14208	0	-5.133
CARTPT	4	0.041955	0.12394	0.976432	2164	3	-6.1731	0.59745	0.59675	0.990825	10793	0	-6.1731
CD28	4	0.041955	0.12394	0.976432	2166	3	-5.3628	0.71689	0.71619	0.99478	12934	0	-5.3628
MALL	4	0.041955	0.12394	0.976432	2167	3	-5.9796	0.40255	0.402	0.989058	7220	0	-5.9796
MAPK10	4	0.041955	0.12394	0.976432	2168	2	-5.0458	0.5998	0.5991	0.990825	10822	0	-5.0458
DNAH2	4	0.041955	0.12394	0.976432	2169	3	-6.0987	0.57462	0.57379	0.990825	10384	0	-6.0987
DENND4C	4	0.041955	0.12394	0.976432	2170	2	-4.7473	0.53738	0.53657	0.990825	9712	0	-4.7473
TMEM170A	3	0.041974	0.10236	0.976432	2171	3	-5.1441	0.95234	0.95262	0.999071	17184	0	-5.1441
PRKACG	3	0.041974	0.10236	0.976432	2172	2	-4.7695	0.81709	0.81702	0.994867	14749	0	-4.7695
TMEM14C	2	0.042018	0.07577	0.95438	2173	2	-6.4516	0.95798	0.95797	0.999266	17272	0	-6.4516
RPS12	2	0.042018	0.07577	0.95438	2174	2	-6.5088	0.95798	0.95797	0.999266	17271	0	-6.5088
MINK1	4	0.04202	0.12411	0.976432	2175	4	-4.8069	0.95798	0.9579	0.999266	17269	0	-4.8069
EAF2	4	0.04202	0.12411	0.976432	2176	4	-4.9459	0.95798	0.9579	0.999266	17270	0	-4.9459
OBP2B	1	0.042035	0.041917	0.932351	2177	1	-7.0704	0.95796	0.95829	0.999266	17268	0	-7.0704
C9orf89	4	0.042087	0.12428	0.976432	2178	3	-5.7062	0.65186	0.65117	0.990825	11798	0	-5.7062
ILVBL	4	0.042091	0.12429	0.976432	2179	3	-5.8476	0.76715	0.76667	0.994867	13826	0	-5.8476
KIAA1958	4	0.042091	0.12429	0.976432	2180	3	-5.9517	0.89363	0.89324	0.998538	16078	0	-5.9517
CLK2	4	0.042091	0.12429	0.976432	2181	3	-5.9833	0.48538	0.48485	0.989058	8800	0	-5.9833
LHFPL1	4	0.042091	0.12429	0.976432	2182	3	-6.1234	0.87691	0.87641	0.998538	15776	0	-6.1234
MRO	4	0.042091	0.12429	0.976432	2183	3	-6.2036	0.89538	0.89504	0.998538	16100	0	-6.2036
C2CD4D	4	0.042091	0.12429	0.976432	2184	3	-5.9833	0.6033	0.60264	0.990825	10885	0	-5.9833
GFRA4	4	0.042091	0.12429	0.976432	2185	3	-5.9729	0.78112	0.78063	0.994867	14042	0	-5.9729
PFKFB4	4	0.042091	0.12429	0.976432	2186	3	-5.5464	0.49058	0.48998	0.989058	8880	0	-5.5464
SOHLH1	4	0.042091	0.12429	0.976432	2187	3	-5.6855	0.63788	0.63722	0.990825	11527	0	-5.6855
HOXD9	4	0.042091	0.12429	0.976432	2188	3	-5.9935	0.72905	0.72854	0.99478	13159	0	-5.9935
VPS37B	4	0.042091	0.12429	0.976432	2189	3	-6.052	0.61196	0.6112	0.990825	11043	0	-6.052
OR8A1	4	0.042091	0.12429	0.976432	2190	3	-5.5464	0.63472	0.63409	0.990825	11471	0	-5.5464
FOPNL	4	0.042091	0.12429	0.976432	2191	3	-5.5464	0.7977	0.79731	0.994867	14365	0	-5.5464
LMNB2	4	0.042091	0.12429	0.976432	2192	3	-6.052	0.73628	0.73572	0.99478	13292	0	-6.052
AKR7A3	4	0.042091	0.12429	0.976432	2193	3	-5.8351	0.76363	0.76317	0.994867	13755	0	-5.8351
ENPP5	4	0.042091	0.12429	0.976432	2195	3	-5.9298	0.57317	0.57232	0.990825	10363	0	-5.9298
DEFB134	4	0.042091	0.12429	0.976432	2196	3	-5.9408	0.92231	0.92215	0.998538	16613	0	-5.9408
KIAA1755	4	0.042091	0.12429	0.976432	2197	3	-5.8957	0.73593	0.73538	0.99478	13285	0	-5.8957
IL31	4	0.042091	0.12429	0.976432	2198	3	-6.2112	0.85051	0.8499	0.998538	15315	0	-6.2112
GRAP2	4	0.042091	0.12429	0.976432	2199	3	-5.9517	0.25572	0.25515	0.989058	4597	0	-5.9517
ATP8A1	4	0.042091	0.12429	0.976432	2200	3	-5.411	0.79533	0.79492	0.994867	14323	0	-5.411
ARSB	4	0.042091	0.12429	0.976432	2201	3	-6.1148	0.36188	0.36107	0.989058	6546	0	-6.1148
STARD8	4	0.042091	0.12429	0.976432	2202	3	-5.8721	0.3975	0.3969	0.989058	7134	0	-5.8721
UEVLD	4	0.0421	0.12431	0.976432	2204	4	-5.7196	0.9579	0.95781	0.999266	17266	0	-5.7196
CD1A	4	0.0421	0.12431	0.976432	2205	4	-5.9036	0.9579	0.95781	0.999266	17267	0	-5.9036
RGS9	4	0.042168	0.12449	0.976432	2206	4	-5.9122	0.95783	0.95774	0.999266	17265	0	-5.9122
QDPR	4	0.042218	0.12462	0.976432	2207	4	-5.4071	0.95778	0.9577	0.999266	17264	0	-5.4071
CYP3A5	3	0.042242	0.10295	0.976432	2208	3	-5.9218	0.95776	0.95802	0.999266	17262	0	-5.9218
CHRNE	3	0.042242	0.10295	0.976432	2209	3	-5.2243	0.95776	0.95802	0.999266	17261	0	-5.2243
SENP8	3	0.042242	0.10295	0.976432	2210	3	-5.4743	0.95776	0.95802	0.999266	17263	0	-5.4743
STAT2	3	0.042242	0.10295	0.976432	2211	3	-5.3724	0.95776	0.95802	0.999266	17260	0	-5.3724
NPFFR1	4	0.042248	0.12469	0.976432	2212	4	-4.9871	0.95775	0.95767	0.999266	17258	0	-4.9871
DOCK2	2	0.042354	0.076361	0.95438	2213	1	-5.7372	0.7119	0.71145	0.99478	12816	0	-5.7372
ERP27	4	0.042373	0.12501	0.976432	2214	4	-5.3045	0.95763	0.95754	0.999266	17256	0	-5.3045
TROVE2	4	0.042414	0.12513	0.976432	2215	4	-4.9424	0.95759	0.9575	0.999266	17255	0	-4.9424
PDE8A	4	0.042536	0.12546	0.976432	2216	4	-4.4172	0.95746	0.95738	0.999266	17253	0	-4.4172
SDR39U1	4	0.042631	0.12573	0.976432	2217	3	-5.6529	0.84014	0.83944	0.996842	15147	0	-5.6529
TEX30	4	0.042631	0.12573	0.976432	2218	1	-2.6061	0.28276	0.28204	0.989058	5073	0	-2.6061
THBS4	4	0.042631	0.12573	0.976432	2220	3	-5.3457	0.35869	0.35784	0.989058	6493	0	-5.3457
ATG10	4	0.042631	0.12573	0.976432	2221	2	-3.3912	0.32581	0.32492	0.989058	5861	0	-3.3912
FMNL3	4	0.042631	0.12573	0.976432	2223	2	-4.7212	0.82677	0.82614	0.994867	14947	0	-4.7212
TBC1D23	4	0.042666	0.12582	0.976432	2225	4	-5.5576	0.95733	0.95724	0.999266	17252	0	-5.5576
TRIB2	3	0.042801	0.10419	0.976432	2226	2	-6.4244	0.21953	0.21922	0.989058	3967	0	-6.4244
PODXL2	3	0.042801	0.10419	0.976432	2227	3	-6.4244	0.92573	0.92583	0.998538	16682	0	-6.4244
UGT2B17	1	0.042864	0.042766	0.932351	2228	1	-7.0595	0.95714	0.95744	0.999266	17250	0	-7.0595
TCTE1	3	0.043074	0.10477	0.976432	2230	2	-4.5281	0.75527	0.75543	0.994867	13604	0	-4.5281
KIF26B	4	0.043173	0.12712	0.976432	2231	3	-5.7864	0.90456	0.90422	0.998538	16278	0	-5.7864
C9orf43	4	0.043215	0.12721	0.976432	2232	4	-5.7516	0.95215	0.95201	0.998659	17147	0	-5.7516
RCN1	4	0.043519	0.12804	0.976432	2235	3	-5.2404	0.86643	0.86598	0.998538	15584	0	-5.2404
NKX1-2	4	0.043519	0.12804	0.976432	2237	2	-4.5264	0.45465	0.45407	0.989058	8220	0	-4.5264
LCN2	4	0.043519	0.12804	0.976432	2238	3	-5.4835	0.83906	0.83838	0.996842	15121	0	-5.4835
CXCL11	4	0.043519	0.12804	0.976432	2239	1	-2.0081	0.31344	0.31267	0.989058	5649	0	-2.0081
PM20D1	4	0.043519	0.12804	0.976432	2240	2	-3.4447	0.41218	0.41156	0.989058	7421	0	-3.4447
AOAH	4	0.043519	0.12804	0.976432	2241	2	-4.6977	0.38273	0.38199	0.989058	6881	0	-4.6977
KDM3A	4	0.043519	0.12804	0.976432	2242	1	-3.9663	0.60208	0.60139	0.990825	10855	0	-3.9663
GJD4	4	0.043519	0.12804	0.976432	2243	2	-4.4835	0.38337	0.38265	0.989058	6892	0	-4.4835
YJEFN3	4	0.043519	0.12804	0.976432	2244	4	-5.5691	0.95215	0.95201	0.998659	17170	0	-5.5691
SLC35G5	1	0.043811	0.04373	0.932351	2245	1	-7.0485	0.95619	0.95646	0.999266	17249	0	-7.0485
LPIN1	4	0.043865	0.12893	0.976432	2246	4	-5.2547	0.95613	0.956	0.999071	17226	0	-5.2547
URB1	4	0.043865	0.12893	0.976432	2247	4	-4.9216	0.95613	0.956	0.999071	17235	0	-4.9216
PAN3	4	0.043865	0.12893	0.976432	2248	4	-5.1146	0.95613	0.956	0.999071	17236	0	-5.1146
SIRT4	4	0.043865	0.12893	0.976432	2249	4	-5.4415	0.95613	0.956	0.999071	17239	0	-5.4415
MFSD8	4	0.043865	0.12893	0.976432	2250	4	-4.8509	0.95613	0.956	0.999071	17225	0	-4.8509
CYP7B1	4	0.043865	0.12893	0.976432	2251	4	-5.3295	0.95613	0.956	0.999071	17230	0	-5.3295
EVC	4	0.043865	0.12893	0.976432	2252	4	-5.957	0.95613	0.956	0.999071	17215	0	-5.957
DHRS11	4	0.043865	0.12893	0.976432	2253	4	-4.9969	0.95613	0.956	0.999071	17234	0	-4.9969
EIF3H	4	0.043865	0.12893	0.976432	2254	4	-4.8183	0.95613	0.956	0.999071	17212	0	-4.8183
C2orf88	4	0.043865	0.12893	0.976432	2255	4	-5.9656	0.95613	0.956	0.999071	17246	0	-5.9656
NR2F2	4	0.043865	0.12893	0.976432	2256	4	-5.2176	0.95613	0.956	0.999071	17221	0	-5.2176
CTCFL	4	0.043865	0.12893	0.976432	2257	4	-5.5035	0.95613	0.956	0.999071	17229	0	-5.5035
ESM1	4	0.043865	0.12893	0.976432	2258	4	-4.7783	0.95613	0.956	0.999071	17228	0	-4.7783
PPME1	4	0.043865	0.12893	0.976432	2259	4	-4.7958	0.95613	0.956	0.999071	17233	0	-4.7958
MORC1	4	0.043865	0.12893	0.976432	2260	4	-4.8406	0.95613	0.956	0.999071	17245	0	-4.8406
SGIP1	4	0.043865	0.12893	0.976432	2261	4	-5.3757	0.95613	0.956	0.999071	17222	0	-5.3757
PLEKHA5	4	0.043865	0.12893	0.976432	2262	4	-4.7428	0.95613	0.956	0.999071	17238	0	-4.7428
ARHGEF40	4	0.043865	0.12893	0.976432	2263	4	-5.6908	0.95613	0.956	0.999071	17237	0	-5.6908
KRTAP15-1	4	0.043865	0.12893	0.976432	2264	4	-5.1729	0.95613	0.956	0.999071	17244	0	-5.1729
TINAGL1	4	0.043865	0.12893	0.976432	2265	4	-5.1219	0.95613	0.956	0.999071	17241	0	-5.1219
EPPK1	4	0.043865	0.12893	0.976432	2266	4	-4.8366	0.95613	0.956	0.999071	17242	0	-4.8366
NIT1	4	0.043865	0.12893	0.976432	2267	4	-5.0076	0.95613	0.956	0.999071	17218	0	-5.0076
SDHD	4	0.043865	0.12893	0.976432	2268	4	-5.1016	0.95613	0.956	0.999071	17240	0	-5.1016
CACHD1	4	0.043865	0.12893	0.976432	2269	4	-5.5078	0.95613	0.956	0.999071	17216	0	-5.5078
ENPP6	4	0.043865	0.12893	0.976432	2270	4	-5.5566	0.95613	0.956	0.999071	17219	0	-5.5566
PMP2	4	0.043865	0.12893	0.976432	2271	4	-4.7108	0.95613	0.956	0.999071	17247	0	-4.7108
DLX3	4	0.043865	0.12893	0.976432	2272	4	-5.3143	0.95613	0.956	0.999071	17214	0	-5.3143
BLOC1S4	4	0.043865	0.12893	0.976432	2273	4	-4.6897	0.95613	0.956	0.999071	17224	0	-4.6897
ZCCHC5	4	0.043865	0.12893	0.976432	2274	4	-5.0781	0.95613	0.956	0.999071	17232	0	-5.0781
ACTL6B	4	0.043865	0.12893	0.976432	2275	4	-5.0271	0.95613	0.956	0.999071	17213	0	-5.0271
PCK2	4	0.043865	0.12893	0.976432	2276	4	-4.7108	0.95613	0.956	0.999071	17243	0	-4.7108
C2orf91	4	0.043987	0.12924	0.976432	2277	3	-6.2204	0.71597	0.71529	0.99478	12913	0	-6.2204
TWIST1	4	0.043987	0.12924	0.976432	2278	3	-5.8805	0.30411	0.30331	0.989058	5495	0	-5.8805
ZNF827	4	0.043987	0.12924	0.976432	2279	3	-6.1799	0.87414	0.87366	0.998538	15721	0	-6.1799
PRRT3	4	0.043987	0.12924	0.976432	2280	3	-6.0914	0.65888	0.65822	0.994287	11890	0	-6.0914
GATA4	4	0.043987	0.12924	0.976432	2281	3	-5.5592	0.93136	0.93107	0.998538	16773	0	-5.5592
RAPGEF2	4	0.043987	0.12924	0.976432	2282	2	-4.3542	0.47268	0.47215	0.989058	8551	0	-4.3542
HNF1B	4	0.043987	0.12924	0.976432	2283	2	-4.8289	0.70099	0.70022	0.994287	12644	0	-4.8289
ZNF234	4	0.043987	0.12924	0.976432	2284	2	-3.875	0.50459	0.50395	0.990825	9124	0	-3.875
IGJ	4	0.043987	0.12924	0.976432	2286	3	-5.3924	0.80347	0.80302	0.994867	14465	0	-5.3924
NPR2	4	0.043987	0.12924	0.976432	2287	3	-6.137	0.92275	0.9226	0.998538	16622	0	-6.137
PLAC1	4	0.043987	0.12924	0.976432	2288	2	-5.0812	0.80873	0.80829	0.994867	14570	0	-5.0812
MS4A7	4	0.043987	0.12924	0.976432	2289	2	-3.8372	0.46461	0.46403	0.989058	8400	0	-3.8372
ELOVL4	4	0.043987	0.12924	0.976432	2290	3	-5.3615	0.74953	0.74905	0.994867	13503	0	-5.3615
VWA1	4	0.043987	0.12924	0.976432	2291	3	-5.8518	0.70783	0.70711	0.99478	12754	0	-5.8518
ELF1	4	0.043987	0.12924	0.976432	2292	2	-4.621	0.6327	0.63212	0.990825	11442	0	-4.621
KRTAP10-3	4	0.043987	0.12924	0.976432	2293	3	-5.8733	0.87691	0.87641	0.998538	15783	0	-5.8733
PDPN	4	0.043987	0.12924	0.976432	2294	2	-4.7642	0.79509	0.79469	0.994867	14311	0	-4.7642
CCDC167	3	0.044044	0.10694	0.976432	2296	1	-3.3356	0.52139	0.52151	0.990825	9422	0	-3.3356
CCDC141	2	0.044323	0.079742	0.95438	2297	2	-6.0051	0.8354	0.83493	0.996842	15060	0	-6.0051
IFT57	4	0.044492	0.13052	0.976432	2298	2	-4.694	0.66016	0.65947	0.994287	11917	0	-4.694
PNLIP	4	0.044492	0.13052	0.976432	2299	3	-5.7057	0.52338	0.52272	0.990825	9462	0	-5.7057
RPGR	4	0.044492	0.13052	0.976432	2300	2	-3.919	0.49701	0.49637	0.989058	9008	0	-3.919
RNASET2	4	0.044492	0.13052	0.976432	2301	2	-4.5008	0.61235	0.61162	0.990825	11049	0	-4.5008
MAP1LC3A	4	0.044492	0.13052	0.976432	2302	1	-2.8632	0.75947	0.75901	0.994867	13696	0	-2.8632
ATP8B1	4	0.044492	0.13052	0.976432	2304	2	-2.6988	0.41682	0.41619	0.989058	7494	0	-2.6988
HOXD4	4	0.044492	0.13052	0.976432	2305	4	-5.2356	0.95215	0.95201	0.998659	17178	0	-5.2356
SOX8	4	0.044492	0.13052	0.976432	2306	3	-5.7022	0.86701	0.86653	0.998538	15596	0	-5.7022
MAOB	4	0.044492	0.13052	0.976432	2307	2	-4.4769	0.33936	0.33845	0.989058	6110	0	-4.4769
SGCB	4	0.044492	0.13052	0.976432	2309	2	-3.8814	0.46609	0.46555	0.989058	8426	0	-3.8814
DOK1	4	0.04461	0.13082	0.976432	2310	3	-6.0756	0.71644	0.71574	0.99478	12925	0	-6.0756
UBR7	4	0.04461	0.13082	0.976432	2311	3	-5.9387	0.58537	0.58463	0.990825	10561	0	-5.9387
VANGL2	4	0.04461	0.13082	0.976432	2312	3	-6.0104	0.47824	0.47771	0.989058	8655	0	-6.0104
KHDRBS1	4	0.04461	0.13082	0.976432	2313	3	-5.9805	0.87691	0.87641	0.998538	15777	0	-5.9805
RASL10B	4	0.04461	0.13082	0.976432	2314	3	-5.8346	0.917	0.91679	0.998538	16537	0	-5.8346
RAB27A	4	0.04461	0.13082	0.976432	2315	3	-5.8469	0.61127	0.6105	0.990825	11030	0	-5.8469
KCNN2	4	0.04461	0.13082	0.976432	2316	3	-5.4637	0.39849	0.39793	0.989058	7150	0	-5.4637
OSBPL1A	4	0.04461	0.13082	0.976432	2318	3	-5.9056	0.93383	0.93359	0.998538	16822	0	-5.9056
SLCO1C1	4	0.04461	0.13082	0.976432	2319	3	-5.9703	0.92063	0.92043	0.998538	16582	0	-5.9703
SRRM5	4	0.04461	0.13082	0.976432	2321	3	-5.6931	0.55766	0.55677	0.990825	10102	0	-5.6931
TRIM32	4	0.04461	0.13082	0.976432	2322	3	-5.5219	0.38951	0.38883	0.989058	6997	0	-5.5219
MARCO	4	0.04461	0.13082	0.976432	2323	3	-5.8469	0.87139	0.87096	0.998538	15667	0	-5.8469
CYB561D2	4	0.04461	0.13082	0.976432	2324	3	-5.5043	0.69373	0.69301	0.994287	12532	0	-5.5043
BHLHE22	4	0.04461	0.13082	0.976432	2325	3	-5.871	0.62554	0.625	0.990825	11308	0	-5.871
KLHL33	4	0.04461	0.13082	0.976432	2326	3	-5.8591	0.85426	0.85372	0.998538	15381	0	-5.8591
DDR2	4	0.04461	0.13082	0.976432	2327	3	-5.8591	0.88669	0.88627	0.998538	15955	0	-5.8591
LHX3	4	0.04461	0.13082	0.976432	2328	3	-6.1104	0.78303	0.78257	0.994867	14081	0	-6.1104
SLC6A5	4	0.04461	0.13082	0.976432	2329	3	-5.9387	0.88917	0.88873	0.998538	16001	0	-5.9387
FAM20C	4	0.04461	0.13082	0.976432	2330	3	-5.7113	0.93136	0.93107	0.998538	16780	0	-5.7113
ZDHHC22	4	0.04461	0.13082	0.976432	2331	3	-6.0296	0.38559	0.3849	0.989058	6930	0	-6.0296
RGAG4	4	0.04461	0.13082	0.976432	2332	3	-5.3	0.69215	0.69144	0.994287	12491	0	-5.3
COLEC12	3	0.044622	0.10823	0.976432	2333	2	-5.4655	0.83774	0.83765	0.996842	15098	0	-5.4655
METTL10	3	0.044622	0.10823	0.976432	2334	2	-6.4073	0.72243	0.72255	0.99478	13041	0	-6.4073
TMEM17	3	0.044858	0.10873	0.976432	2335	3	-5.5695	0.95514	0.95544	0.999071	17207	0	-5.5695
SMR3A	3	0.044858	0.10873	0.976432	2336	3	-6.2629	0.95514	0.95544	0.999071	17209	0	-6.2629
TNFSF9	3	0.044858	0.10873	0.976432	2337	3	-6.015	0.95514	0.95544	0.999071	17211	0	-6.015
TMEM88B	3	0.044858	0.10873	0.976432	2338	3	-5.2243	0.95514	0.95544	0.999071	17208	0	-5.2243
C4orf40	3	0.044927	0.10888	0.976432	2339	2	-5.8729	0.82807	0.82797	0.996669	14974	0	-5.8729
CPA3	4	0.045008	0.13185	0.978712	2340	4	-4.7364	0.95499	0.95482	0.999071	17206	0	-4.7364
C21orf49	4	0.045008	0.13185	0.978712	2341	4	-4.6269	0.95499	0.95482	0.999071	17205	0	-4.6269
ASB6	4	0.045223	0.13236	0.978712	2342	4	-4.9437	0.95478	0.9546	0.999071	17204	0	-4.9437
SPAG6	4	0.045426	0.13287	0.978712	2343	4	-5.2823	0.95457	0.95442	0.999071	17203	0	-5.2823
TSG101	4	0.04554	0.13315	0.978712	2344	4	-5.9326	0.95446	0.95431	0.999071	17202	0	-5.9326
OR1J2	4	0.045664	0.13348	0.978712	2346	4	-5.0328	0.94769	0.94759	0.998659	17057	0	-5.0328
CCBL1	4	0.045664	0.13348	0.978712	2347	3	-5.6619	0.56214	0.56124	0.990825	10177	0	-5.6619
AHCYL1	4	0.045664	0.13348	0.978712	2350	2	-3.4778	0.24982	0.24926	0.989058	4497	0	-3.4778
JAGN1	4	0.045664	0.13348	0.978712	2351	3	-5.7279	0.90456	0.90422	0.998538	16277	0	-5.7279
ETV5	4	0.045664	0.13348	0.978712	2352	3	-5.9578	0.83906	0.83838	0.996842	15125	0	-5.9578
LRCH2	4	0.045664	0.13348	0.978712	2353	2	-4.8916	0.46574	0.46519	0.989058	8423	0	-4.8916
CYP1B1	4	0.045664	0.13348	0.978712	2354	3	-5.1734	0.86359	0.86316	0.998538	15566	0	-5.1734
IFT140	4	0.045668	0.13349	0.978712	2356	4	-5.1387	0.95433	0.95418	0.999071	17200	0	-5.1387
PRDM12	4	0.045668	0.13349	0.978712	2357	4	-5.3423	0.95433	0.95418	0.999071	17198	0	-5.3423
CYP19A1	4	0.045668	0.13349	0.978712	2358	4	-5.9608	0.95433	0.95418	0.999071	17199	0	-5.9608
PACRG	4	0.045791	0.1338	0.978712	2359	4	-5.3898	0.95421	0.95406	0.999071	17197	0	-5.3898
IMPACT	4	0.045791	0.1338	0.978712	2360	4	-5.2424	0.95421	0.95406	0.999071	17195	0	-5.2424
DENND1C	4	0.045791	0.1338	0.978712	2361	4	-5.6101	0.95421	0.95406	0.999071	17196	0	-5.6101
ARHGAP6	4	0.045879	0.13405	0.978712	2362	3	-5.5131	0.87058	0.87014	0.998538	15652	0	-5.5131
GABRD	4	0.045891	0.13408	0.978712	2363	3	-5.6345	0.81663	0.81618	0.994867	14746	0	-5.6345
CASKIN1	3	0.045938	0.11108	0.976432	2364	1	-3.4733	0.68201	0.68194	0.994287	12299	0	-3.4733
ITPRIPL1	4	0.045971	0.13429	0.978712	2366	3	-6.1726	0.45623	0.45569	0.989058	8243	0	-6.1726
KDELC1	4	0.045971	0.13429	0.978712	2367	3	-5.5183	0.45424	0.45365	0.989058	8213	0	-5.5183
RAC3	4	0.045971	0.13429	0.978712	2368	2	-5.0799	0.80873	0.80829	0.994867	14572	0	-5.0799
TRIM17	4	0.045971	0.13429	0.978712	2369	2	-3.842	0.34244	0.34149	0.989058	6169	0	-3.842
C8A	4	0.045971	0.13429	0.978712	2372	3	-5.8445	0.60067	0.60001	0.990825	10836	0	-5.8445
HRNR	4	0.045971	0.13429	0.978712	2373	2	-4.928	0.83834	0.83769	0.996842	15110	0	-4.928
ZNF280C	4	0.045971	0.13429	0.978712	2374	2	-4.7579	0.25967	0.259	0.989058	4671	0	-4.7579
PRKD3	4	0.045971	0.13429	0.978712	2375	3	-5.1479	0.88564	0.88518	0.998538	15929	0	-5.1479
MLNR	4	0.045971	0.13429	0.978712	2376	2	-4.2288	0.55206	0.55113	0.990825	9990	0	-4.2288
ZFR2	4	0.045988	0.13433	0.978712	2377	4	-4.717	0.95401	0.95387	0.999071	17193	0	-4.717
SSR4	4	0.045989	0.13434	0.978712	2378	3	-5.3755	0.89739	0.89708	0.998538	16138	0	-5.3755
RASSF6	4	0.045989	0.13434	0.978712	2379	4	-5.5983	0.94439	0.94425	0.998659	17015	0	-5.5983
HS3ST2	4	0.046129	0.13468	0.978712	2380	4	-5.3568	0.95387	0.95373	0.999071	17191	0	-5.3568
ADH7	4	0.046448	0.13546	0.978712	2381	4	-4.892	0.95355	0.9534	0.999071	17188	0	-4.892
ZDHHC18	4	0.046448	0.13546	0.978712	2382	4	-5.4905	0.95355	0.9534	0.999071	17189	0	-5.4905
SERTAD2	4	0.046528	0.13566	0.978712	2383	4	-5.7576	0.95347	0.95334	0.999071	17187	0	-5.7576
RXFP3	4	0.046578	0.13578	0.978712	2384	2	-3.7685	0.74326	0.74273	0.99478	13421	0	-3.7685
PRKAG1	4	0.046578	0.13578	0.978712	2385	1	-2.9387	0.442	0.44144	0.989058	7959	0	-2.9387
SMG9	4	0.046578	0.13578	0.978712	2386	3	-5.2612	0.52119	0.5205	0.990825	9417	0	-5.2612
ABCA5	4	0.046578	0.13578	0.978712	2387	3	-5.3898	0.40162	0.40105	0.989058	7204	0	-5.3898
NRAP	4	0.046578	0.13578	0.978712	2388	2	-4.3777	0.86359	0.86316	0.998538	15530	0	-4.3777
NDST3	3	0.046581	0.11252	0.976432	2389	3	-6.3901	0.89062	0.89057	0.998538	16022	0	-6.3901
LMLN	3	0.046581	0.11252	0.976432	2390	2	-6.3901	0.28604	0.28568	0.989058	5141	0	-6.3901
ANKRD13B	4	0.04719	0.13732	0.978712	2392	3	-6.162	0.2503	0.24974	0.989058	4506	0	-6.162
B3GALTL	4	0.04719	0.13732	0.978712	2394	3	-5.9146	0.46849	0.46794	0.989058	8467	0	-5.9146
AEBP2	4	0.04719	0.13732	0.978712	2395	3	-6.0799	0.7546	0.75417	0.994867	13588	0	-6.0799
FZD10	4	0.04719	0.13732	0.978712	2396	3	-5.8924	0.25211	0.25153	0.989058	4532	0	-5.8924
TOR4A	4	0.04719	0.13732	0.978712	2397	3	-6.0351	0.65186	0.65117	0.990825	11783	0	-6.0351
UBE2O	4	0.04719	0.13732	0.978712	2398	3	-5.9361	0.4513	0.45072	0.989058	8130	0	-5.9361
TRIM40	4	0.04719	0.13732	0.978712	2399	3	-5.9911	0.63634	0.63567	0.990825	11500	0	-5.9911
UGT1A6	4	0.04719	0.13732	0.978712	2400	3	-5.9036	0.74326	0.74273	0.99478	13383	0	-5.9036
PIP4K2B	4	0.04719	0.13732	0.978712	2401	4	-5.9467	0.94266	0.94251	0.998659	16984	0	-5.9467
DCST1	4	0.04719	0.13732	0.978712	2402	3	-6.0799	0.79576	0.79534	0.994867	14330	0	-6.0799
ADORA2B	4	0.04719	0.13732	0.978712	2403	3	-6.0712	0.56319	0.56229	0.990825	10197	0	-6.0712
SMIM7	4	0.04719	0.13732	0.978712	2404	3	-6.0258	0.35707	0.35622	0.989058	6460	0	-6.0258
OTX1	4	0.04719	0.13732	0.978712	2405	3	-5.8088	0.82677	0.82614	0.994867	14956	0	-5.8088
RAB27B	4	0.04719	0.13732	0.978712	2406	3	-5.8088	0.79216	0.79173	0.994867	14250	0	-5.8088
ZADH2	4	0.04719	0.13732	0.978712	2408	3	-5.8695	0.92028	0.92006	0.998538	16574	0	-5.8695
ZNF385D	4	0.04719	0.13732	0.978712	2409	4	-5.8578	0.95215	0.95201	0.998659	17172	0	-5.8578
SPHK1	4	0.047435	0.1379	0.978712	2412	1	-3.146	0.71559	0.71489	0.99478	12906	0	-3.146
SLC13A5	4	0.047435	0.1379	0.978712	2413	3	-5.2607	0.54946	0.54851	0.990825	9950	0	-5.2607
HGF	4	0.047435	0.1379	0.978712	2414	2	-3.99	0.32599	0.32508	0.989058	5864	0	-3.99
FADS1	4	0.047435	0.1379	0.978712	2415	3	-5.4076	0.41895	0.4183	0.989058	7537	0	-5.4076
PRDM11	3	0.047661	0.11484	0.976432	2417	3	-6.2818	0.95234	0.95262	0.999071	17186	0	-6.2818
JMJD8	3	0.047661	0.11484	0.976432	2418	3	-5.5067	0.95234	0.95262	0.999071	17185	0	-5.5067
CNTLN	4	0.047849	0.13892	0.978712	2419	4	-4.7268	0.95215	0.95201	0.998659	17151	0	-4.7268
ZNF569	4	0.047849	0.13892	0.978712	2420	4	-5.5442	0.95215	0.95201	0.998659	17174	0	-5.5442
ATP13A2	4	0.047849	0.13892	0.978712	2421	4	-4.8202	0.95215	0.95201	0.998659	17166	0	-4.8202
FBXL4	4	0.047849	0.13892	0.978712	2422	4	-5.0877	0.95215	0.95201	0.998659	17183	0	-5.0877
HDAC2	4	0.047849	0.13892	0.978712	2423	4	-5.1127	0.95215	0.95201	0.998659	17129	0	-5.1127
CXorf56	4	0.047849	0.13892	0.978712	2424	4	-4.8512	0.95215	0.95201	0.998659	17142	0	-4.8512
EXOC3L1	4	0.047849	0.13892	0.978712	2425	4	-4.9918	0.95215	0.95201	0.998659	17140	0	-4.9918
SLC7A3	4	0.047849	0.13892	0.978712	2426	4	-5.1672	0.95215	0.95201	0.998659	17177	0	-5.1672
FAM149B1	4	0.047849	0.13892	0.978712	2427	4	-4.8317	0.95215	0.95201	0.998659	17171	0	-4.8317
PDE4B	4	0.047849	0.13892	0.978712	2428	4	-5.8046	0.95215	0.95201	0.998659	17134	0	-5.8046
CRABP1	4	0.047849	0.13892	0.978712	2429	4	-5.4698	0.95215	0.95201	0.998659	17146	0	-5.4698
MROH6	4	0.047849	0.13892	0.978712	2430	4	-4.7045	0.95215	0.95201	0.998659	17165	0	-4.7045
CTRL	4	0.047849	0.13892	0.978712	2431	4	-5.4438	0.95215	0.95201	0.998659	17180	0	-5.4438
KRT32	4	0.047849	0.13892	0.978712	2432	4	-4.9004	0.95215	0.95201	0.998659	17155	0	-4.9004
KLHL15	4	0.047849	0.13892	0.978712	2433	4	-5.6997	0.95215	0.95201	0.998659	17132	0	-5.6997
ARMC1	4	0.047849	0.13892	0.978712	2434	4	-4.5381	0.95215	0.95201	0.998659	17160	0	-4.5381
DNAI2	4	0.047849	0.13892	0.978712	2435	4	-4.79	0.95215	0.95201	0.998659	17130	0	-4.79
VPS26A	4	0.047849	0.13892	0.978712	2436	4	-5.8364	0.95215	0.95201	0.998659	17144	0	-5.8364
MTX3	4	0.047849	0.13892	0.978712	2437	4	-4.8258	0.95215	0.95201	0.998659	17162	0	-4.8258
ASF1B	4	0.047849	0.13892	0.978712	2438	4	-5.611	0.95215	0.95201	0.998659	17153	0	-5.611
SCGN	4	0.047849	0.13892	0.978712	2439	4	-5.573	0.95215	0.95201	0.998659	17173	0	-5.573
PRSS22	4	0.047849	0.13892	0.978712	2440	4	-5.9298	0.95215	0.95201	0.998659	17168	0	-5.9298
CREB1	4	0.047849	0.13892	0.978712	2441	4	-4.9004	0.95215	0.95201	0.998659	17145	0	-4.9004
MGAT4B	4	0.047849	0.13892	0.978712	2442	4	-4.9682	0.95215	0.95201	0.998659	17181	0	-4.9682
SLC6A7	4	0.047849	0.13892	0.978712	2443	4	-5.6163	0.95215	0.95201	0.998659	17131	0	-5.6163
KCNJ1	4	0.047849	0.13892	0.978712	2444	4	-5.4683	0.95215	0.95201	0.998659	17149	0	-5.4683
ZMAT1	4	0.047849	0.13892	0.978712	2445	4	-5.2536	0.95215	0.95201	0.998659	17179	0	-5.2536
SPINK4	4	0.047849	0.13892	0.978712	2446	4	-5.5987	0.95215	0.95201	0.998659	17143	0	-5.5987
OR51I2	4	0.047849	0.13892	0.978712	2447	4	-4.5775	0.95215	0.95201	0.998659	17138	0	-4.5775
C10orf88	4	0.047849	0.13892	0.978712	2448	4	-5.0729	0.95215	0.95201	0.998659	17163	0	-5.0729
DDX47	4	0.047849	0.13892	0.978712	2449	4	-5.3805	0.95215	0.95201	0.998659	17156	0	-5.3805
CHST14	4	0.047849	0.13892	0.978712	2450	4	-4.7535	0.95215	0.95201	0.998659	17159	0	-4.7535
TMEM74	4	0.047849	0.13892	0.978712	2451	4	-5.8806	0.95215	0.95201	0.998659	17169	0	-5.8806
MOCOS	4	0.047849	0.13892	0.978712	2452	4	-5.4883	0.95215	0.95201	0.998659	17141	0	-5.4883
RGP1	4	0.047849	0.13892	0.978712	2453	4	-5.7696	0.95215	0.95201	0.998659	17136	0	-5.7696
SPR	4	0.047849	0.13892	0.978712	2454	4	-5.0677	0.95215	0.95201	0.998659	17164	0	-5.0677
SCN3A	4	0.047849	0.13892	0.978712	2455	4	-4.9239	0.95215	0.95201	0.998659	17176	0	-4.9239
PRLHR	4	0.047849	0.13892	0.978712	2456	4	-5.2645	0.95215	0.95201	0.998659	17137	0	-5.2645
HNRNPR	4	0.047849	0.13892	0.978712	2457	4	-5.475	0.95215	0.95201	0.998659	17175	0	-5.475
MC4R	4	0.047849	0.13892	0.978712	2458	4	-5.351	0.95215	0.95201	0.998659	17148	0	-5.351
C13orf35	4	0.047849	0.13892	0.978712	2459	4	-5.5277	0.95215	0.95201	0.998659	17150	0	-5.5277
PCSK4	3	0.047851	0.11526	0.976432	2460	2	-5.5999	0.58123	0.58135	0.990825	10484	0	-5.5999
DHRS1	3	0.047851	0.11526	0.976432	2461	2	-5.2627	0.75527	0.75543	0.994867	13613	0	-5.2627
NELFA	3	0.047851	0.11526	0.976432	2462	1	-4.3364	0.51392	0.51404	0.990825	9291	0	-4.3364
KISS1	3	0.047851	0.11526	0.976432	2463	2	-4.822	0.47782	0.47787	0.989058	8649	0	-4.822
BST2	4	0.047902	0.13906	0.978712	2464	2	-4.4801	0.54859	0.54766	0.990825	9941	0	-4.4801
SIK2	4	0.047902	0.13906	0.978712	2465	2	-4.6932	0.62649	0.62592	0.990825	11322	0	-4.6932
DUOXA2	4	0.047902	0.13906	0.978712	2466	3	-5.5666	0.917	0.91679	0.998538	16514	0	-5.5666
CXCR6	4	0.047902	0.13906	0.978712	2468	2	-5.2182	0.52426	0.52359	0.990825	9474	0	-5.2182
AKAP8L	4	0.047902	0.13906	0.978712	2469	3	-6.1369	0.87691	0.87641	0.998538	15741	0	-6.1369
FABP1	4	0.047902	0.13906	0.978712	2470	3	-5.4565	0.61822	0.61756	0.990825	11163	0	-5.4565
FAM150B	4	0.047902	0.13906	0.978712	2471	3	-5.4974	0.80347	0.80302	0.994867	14510	0	-5.4974
AP1AR	4	0.047902	0.13906	0.978712	2472	3	-5.6974	0.88121	0.88067	0.998538	15838	0	-5.6974
METTL9	4	0.047902	0.13906	0.978712	2473	2	-4.4903	0.65186	0.65117	0.990825	11849	0	-4.4903
DMXL2	4	0.047902	0.13906	0.978712	2474	2	-4.3222	0.40712	0.4065	0.989058	7317	0	-4.3222
PCBP3	4	0.047902	0.13906	0.978712	2475	3	-5.9389	0.27437	0.27368	0.989058	4928	0	-5.9389
PELP1	2	0.048057	0.085917	0.962987	2476	2	-6.2488	0.95194	0.95186	0.998659	17128	0	-6.2488
FBXL13	4	0.048205	0.1398	0.980516	2478	1	-2.9572	0.71686	0.71615	0.99478	12933	0	-2.9572
ITGAE	4	0.048205	0.1398	0.980516	2480	2	-4.2603	0.70099	0.70022	0.994287	12605	0	-4.2603
LRRC72	4	0.048205	0.1398	0.980516	2481	2	-5.0508	0.9027	0.90234	0.998538	16235	0	-5.0508
GSK3A	4	0.048205	0.1398	0.980516	2482	2	-4.2115	0.85032	0.84969	0.998538	15312	0	-4.2115
SUV39H2	4	0.048543	0.14065	0.985505	2483	3	-5.4845	0.27146	0.27078	0.989058	4880	0	-5.4845
FAM110C	4	0.0486	0.14078	0.985505	2484	3	-5.1427	0.89971	0.89937	0.998538	16177	0	-5.1427
AMIGO2	3	0.048676	0.11709	0.976432	2485	2	-6.3726	0.81604	0.8159	0.994867	14731	0	-6.3726
TATDN2	3	0.048676	0.11709	0.976432	2486	2	-5.7908	0.51577	0.51594	0.990825	9324	0	-5.7908
KIAA1147	3	0.048676	0.11709	0.976432	2487	2	-6.3726	0.7922	0.79223	0.994867	14256	0	-6.3726
PAPOLB	3	0.048775	0.11729	0.976432	2488	2	-4.3592	0.80059	0.80053	0.994867	14406	0	-4.3592
ARHGAP36	4	0.049174	0.14224	0.985505	2489	1	-3.5406	0.55438	0.55349	0.990825	10032	0	-3.5406
TNFAIP2	4	0.049174	0.14224	0.985505	2490	2	-5.1021	0.33034	0.32946	0.989058	5945	0	-5.1021
HEG1	4	0.049174	0.14224	0.985505	2492	3	-5.3922	0.81249	0.81204	0.994867	14647	0	-5.3922
C7orf73	4	0.049174	0.14224	0.985505	2493	3	-5.5847	0.59198	0.59123	0.990825	10661	0	-5.5847
BEND4	4	0.049174	0.14224	0.985505	2495	1	-4.1412	0.60303	0.60236	0.990825	10876	0	-4.1412
CYP2B6	4	0.049174	0.14224	0.985505	2496	3	-4.5081	0.82291	0.82235	0.994867	14861	0	-4.5081
LEPROTL1	4	0.049174	0.14224	0.985505	2497	3	-5.2015	0.75779	0.75732	0.994867	13668	0	-5.2015
ZFY	4	0.049174	0.14224	0.985505	2499	1	-3.1886	0.3505	0.34961	0.989058	6325	0	-3.1886
CHST2	4	0.049261	0.1425	0.985505	2500	4	-5.4261	0.95074	0.95064	0.998659	17126	0	-5.4261
USP37	4	0.049335	0.14268	0.985505	2501	4	-5.6688	0.95066	0.95057	0.998659	17125	0	-5.6688
RBP4	4	0.049512	0.14315	0.985505	2502	4	-5.7246	0.95049	0.9504	0.998659	17123	0	-5.7246
ZNF641	4	0.049599	0.14339	0.985505	2503	4	-4.7982	0.9504	0.9503	0.998659	17121	0	-4.7982
TTC3	4	0.049599	0.14339	0.985505	2504	4	-5.3143	0.9504	0.9503	0.998659	17122	0	-5.3143
MAGEA10	4	0.04973	0.14372	0.985505	2505	4	-4.4454	0.95027	0.95017	0.998659	17120	0	-4.4454
LRRIQ4	4	0.04973	0.14372	0.985505	2506	4	-5.4092	0.95027	0.95017	0.998659	17118	0	-5.4092
RNF126	4	0.04973	0.14372	0.985505	2507	4	-5.0231	0.95027	0.95017	0.998659	17119	0	-5.0231
SLC35F5	3	0.049762	0.11943	0.976432	2509	2	-4.4068	0.47378	0.4739	0.989058	8574	0	-4.4068
TENC1	4	0.04978	0.14386	0.985505	2510	4	-4.9143	0.95022	0.95012	0.998659	17117	0	-4.9143
NUCB2	4	0.049801	0.14391	0.985505	2511	4	-5.6248	0.9502	0.9501	0.998659	17116	0	-5.6248
FBXL16	4	0.049831	0.14399	0.985505	2512	4	-5.872	0.94471	0.94455	0.998659	17019	0	-5.872
ACCS	4	0.049831	0.14399	0.985505	2513	3	-5.4081	0.76733	0.76685	0.994867	13830	0	-5.4081
FAM193A	4	0.049831	0.14399	0.985505	2514	2	-4.8897	0.7106	0.70984	0.99478	12792	0	-4.8897
NRGN	4	0.049831	0.14399	0.985505	2515	3	-5.5691	0.86042	0.85994	0.998538	15498	0	-5.5691
OR10J1	4	0.049831	0.14399	0.985505	2516	2	-4.5591	0.56305	0.56217	0.990825	10195	0	-4.5591
BCORL1	4	0.049831	0.14399	0.985505	2518	2	-5.0616	0.75145	0.75102	0.994867	13536	0	-5.0616
FAM3C	4	0.049831	0.14399	0.985505	2522	2	-3.4378	0.3714	0.3706	0.989058	6706	0	-3.4378
AIM1	4	0.049831	0.14399	0.985505	2524	2	-4.8079	0.77654	0.77603	0.994867	14024	0	-4.8079
OR52W1	4	0.049901	0.14418	0.985505	2525	4	-5.2815	0.9501	0.95	0.998659	17114	0	-5.2815
RRAGA	4	0.049901	0.14418	0.985505	2526	4	-4.9335	0.9501	0.95	0.998659	17115	0	-4.9335
UCP2	4	0.049945	0.14429	0.985505	2527	3	-5.856	0.53967	0.53885	0.990825	9754	0	-5.856
CSMD1	4	0.049945	0.14429	0.985505	2528	3	-5.8202	0.88087	0.88032	0.998538	15830	0	-5.8202
PRTG	4	0.049945	0.14429	0.985505	2531	3	-5.7563	0.79498	0.79456	0.994867	14308	0	-5.7563
CES4A	4	0.049945	0.14429	0.985505	2532	3	-5.9738	0.68086	0.68016	0.994287	12279	0	-5.9738
PLA2G3	4	0.049945	0.14429	0.985505	2534	3	-5.4157	0.67654	0.67579	0.994287	12214	0	-5.4157
MTMR12	4	0.049945	0.14429	0.985505	2535	3	-5.9738	0.70099	0.70022	0.994287	12669	0	-5.9738
ZDHHC3	4	0.049945	0.14429	0.985505	2536	3	-5.7428	0.75248	0.75211	0.994867	13557	0	-5.7428
GLB1	4	0.049945	0.14429	0.985505	2537	3	-5.8202	0.46585	0.4653	0.989058	8424	0	-5.8202
LRRN2	4	0.049945	0.14429	0.985505	2538	3	-5.4676	0.81835	0.81786	0.994867	14772	0	-5.4676
CALCOCO2	4	0.049945	0.14429	0.985505	2539	3	-5.9639	0.88155	0.88102	0.998538	15845	0	-5.9639
MUM1	4	0.049945	0.14429	0.985505	2540	3	-5.9738	0.54605	0.54513	0.990825	9856	0	-5.9738
USP6NL	4	0.049945	0.14429	0.985505	2541	3	-5.9677	0.88917	0.88873	0.998538	16014	0	-5.9677
ZNF175	4	0.049945	0.14429	0.985505	2542	3	-6.0836	0.8393	0.83863	0.996842	15131	0	-6.0836
INF2	4	0.049945	0.14429	0.985505	2543	3	-5.9639	0.66954	0.66892	0.994287	12073	0	-5.9639
NOTO	4	0.049945	0.14429	0.985505	2544	3	-5.8901	0.82677	0.82614	0.994867	14923	0	-5.8901
PER1	4	0.049945	0.14429	0.985505	2545	3	-5.9436	0.55821	0.55728	0.990825	10108	0	-5.9436
LMBRD2	4	0.049945	0.14429	0.985505	2546	3	-5.4109	0.92275	0.9226	0.998538	16621	0	-5.4109
KCNAB1	4	0.049945	0.14429	0.985505	2547	3	-6.0665	0.50628	0.50562	0.990825	9153	0	-6.0665
TNNC2	4	0.049945	0.14429	0.985505	2548	3	-6.0489	0.93725	0.9371	0.998538	16895	0	-6.0489
FOXS1	4	0.049945	0.14429	0.985505	2549	3	-5.9837	0.92463	0.92441	0.998538	16658	0	-5.9837
SLC5A3	1	0.049967	0.050002	0.953338	2550	1	-6.9809	0.95003	0.9504	0.998659	17113	0	-6.9809
PAX9	4	0.049989	0.14441	0.985531	2551	4	-4.5475	0.95001	0.9499	0.998659	17112	0	-4.5475
SLC22A18	4	0.05002	0.14447	0.985531	2552	4	-5.5035	0.94998	0.94987	0.998659	17111	0	-5.5035
ITGB1BP1	4	0.050299	0.14518	0.985531	2553	4	-5.0076	0.9497	0.94958	0.998659	17109	0	-5.0076
PDGFC	4	0.050371	0.14535	0.985531	2554	1	-3.5504	0.8393	0.83863	0.996842	15132	0	-3.5504
C14orf178	4	0.050371	0.14535	0.985531	2555	2	-3.3784	0.68221	0.68151	0.994287	12303	0	-3.3784
BCL2L11	4	0.050371	0.14535	0.985531	2556	2	-4.523	0.36332	0.36251	0.989058	6559	0	-4.523
SLC29A3	4	0.050371	0.14535	0.985531	2558	2	-4.9888	0.75746	0.75699	0.994867	13662	0	-4.9888
SPINK7	4	0.050371	0.14535	0.985531	2559	2	-3.7725	0.45364	0.45303	0.989058	8203	0	-3.7725
SNX17	4	0.050371	0.14535	0.985531	2560	2	-3.3088	0.55489	0.55398	0.990825	10042	0	-3.3088
SORD	4	0.050371	0.14535	0.985531	2563	2	-5.1728	0.85088	0.85027	0.998538	15319	0	-5.1728
RIBC2	4	0.050371	0.14535	0.985531	2564	1	-3.0005	0.42025	0.41962	0.989058	7564	0	-3.0005
ZNF667	4	0.050371	0.14535	0.985531	2565	2	-4.1933	0.25714	0.25656	0.989058	4622	0	-4.1933
ART4	4	0.050517	0.14572	0.985531	2566	4	-4.4024	0.94948	0.94938	0.998659	17108	0	-4.4024
CNST	4	0.050596	0.14592	0.985531	2567	4	-4.5762	0.9494	0.9493	0.998659	17106	0	-4.5762
TMEM200A	4	0.050665	0.14612	0.985531	2568	4	-4.7299	0.94933	0.94923	0.998659	17104	0	-4.7299
GDE1	4	0.050731	0.14628	0.985531	2569	4	-4.3198	0.94927	0.94917	0.998659	17101	0	-4.3198
SPECC1L	4	0.050731	0.14628	0.985531	2570	4	-5.065	0.94927	0.94917	0.998659	17103	0	-5.065
ZAP70	3	0.05078	0.1216	0.976432	2571	2	-6.3549	0.74845	0.74862	0.994867	13476	0	-6.3549
TPCN2	3	0.05078	0.1216	0.976432	2572	3	-6.3549	0.93687	0.93706	0.998538	16861	0	-6.3549
HTR1B	3	0.05078	0.1216	0.976432	2573	3	-5.8239	0.88283	0.88281	0.998538	15874	0	-5.8239
DUSP8	4	0.050811	0.14649	0.985531	2574	4	-4.9414	0.94919	0.94908	0.998659	17100	0	-4.9414
YTHDF1	4	0.050814	0.1465	0.985531	2575	2	-4.9218	0.52983	0.52908	0.990825	9586	0	-4.9218
WAS	4	0.050849	0.14659	0.985531	2576	4	-6.0262	0.94915	0.94903	0.998659	17098	0	-6.0262
TBXA2R	4	0.050849	0.14659	0.985531	2577	4	-5.1996	0.94915	0.94903	0.998659	17099	0	-5.1996
WBP5	3	0.050899	0.12187	0.976432	2578	3	-5.4743	0.94374	0.94393	0.998659	17009	0	-5.4743
C14orf142	3	0.050899	0.12187	0.976432	2579	2	-4.6585	0.21712	0.21679	0.989058	3921	0	-4.6585
TRANK1	3	0.050937	0.12195	0.976432	2580	3	-6.3369	0.94906	0.94928	0.998659	17095	0	-6.3369
LRP12	3	0.050937	0.12195	0.976432	2581	3	-5.1022	0.94906	0.94928	0.998659	17093	0	-5.1022
TMEM140	3	0.050937	0.12195	0.976432	2582	3	-5.9457	0.94906	0.94928	0.998659	17092	0	-5.9457
ZNF808	4	0.051324	0.1478	0.985531	2583	3	-5.3853	0.4091	0.40842	0.989058	7352	0	-5.3853
2024-09-11	4	0.051324	0.1478	0.985531	2584	3	-4.9589	0.76475	0.76425	0.994867	13777	0	-4.9589
TXNDC11	4	0.051404	0.14802	0.985531	2585	3	-5.7364	0.61312	0.6124	0.990825	11070	0	-5.7364
H2AFX	2	0.051427	0.091608	0.964377	2586	1	-2.9995	0.16431	0.16439	0.989058	3014	0	-2.9995
BLID	4	0.051566	0.14843	0.985531	2589	3	-5.5946	0.92049	0.92028	0.998538	16578	0	-5.5946
CXorf58	4	0.051566	0.14843	0.985531	2590	3	-5.9128	0.5144	0.51363	0.990825	9302	0	-5.9128
TUFT1	4	0.051566	0.14843	0.985531	2591	3	-5.9814	0.93401	0.93377	0.998538	16827	0	-5.9814
AGR3	4	0.051566	0.14843	0.985531	2592	3	-5.4638	0.53186	0.53106	0.990825	9617	0	-5.4638
NANP	4	0.051566	0.14843	0.985531	2593	3	-5.2484	0.92463	0.92441	0.998538	16632	0	-5.2484
EPHA5	4	0.051566	0.14843	0.985531	2594	3	-4.8236	0.7841	0.78365	0.994867	14106	0	-4.8236
SERTAD1	4	0.051566	0.14843	0.985531	2595	2	-3.9346	0.34261	0.34165	0.989058	6172	0	-3.9346
LHPP	4	0.051878	0.14921	0.985531	2598	2	-5.253	0.54116	0.5403	0.990825	9773	0	-5.253
SULF1	4	0.051878	0.14921	0.985531	2600	2	-5.2101	0.85524	0.8547	0.998538	15398	0	-5.2101
IBTK	4	0.051878	0.14921	0.985531	2601	3	-5.8516	0.77654	0.77603	0.994867	13999	0	-5.8516
ACTA2	4	0.051878	0.14921	0.985531	2602	3	-5.822	0.30393	0.30315	0.989058	5492	0	-5.822
ATP4B	4	0.051878	0.14921	0.985531	2603	3	-5.9426	0.81195	0.8115	0.994867	14642	0	-5.9426
KLHL18	4	0.051878	0.14921	0.985531	2604	2	-5.0017	0.7583	0.75783	0.994867	13678	0	-5.0017
TMEM202	4	0.051878	0.14921	0.985531	2605	2	-4.1207	0.51501	0.51428	0.990825	9312	0	-4.1207
YIPF1	4	0.051878	0.14921	0.985531	2606	3	-6.1361	0.46877	0.46822	0.989058	8476	0	-6.1361
TSPAN32	4	0.051878	0.14921	0.985531	2607	3	-6.1073	0.73418	0.73368	0.99478	13261	0	-6.1073
KXD1	4	0.051878	0.14921	0.985531	2608	3	-5.7045	0.73834	0.73781	0.99478	13331	0	-5.7045
KIF13B	4	0.051878	0.14921	0.985531	2609	2	-5.0673	0.83398	0.83339	0.996842	15041	0	-5.0673
BCL2L14	4	0.051878	0.14921	0.985531	2610	2	-5.3846	0.9115	0.9113	0.998538	16413	0	-5.3846
DMD	4	0.051878	0.14921	0.985531	2612	3	-5.5605	0.90335	0.90302	0.998538	16247	0	-5.5605
OTUB1	4	0.051878	0.14921	0.985531	2614	3	-5.3702	0.75697	0.75652	0.994867	13653	0	-5.3702
C1orf159	4	0.051878	0.14921	0.985531	2615	3	-5.7533	0.61613	0.61543	0.990825	11130	0	-5.7533
MME	4	0.051878	0.14921	0.985531	2616	3	-5.996	0.89971	0.89937	0.998538	16214	0	-5.996
HSD11B1	3	0.052249	0.12481	0.976432	2617	1	-4.2623	0.86076	0.86067	0.998538	15508	0	-4.2623
GABARAPL1	4	0.052309	0.15035	0.985531	2618	4	-4.474	0.94769	0.94759	0.998659	17086	0	-4.474
PPIF	4	0.052309	0.15035	0.985531	2619	4	-4.809	0.94769	0.94759	0.998659	17083	0	-4.809
MYRFL	4	0.052309	0.15035	0.985531	2620	4	-5.4193	0.94769	0.94759	0.998659	17055	0	-5.4193
LY6G6D	4	0.052309	0.15035	0.985531	2621	4	-5.3295	0.94769	0.94759	0.998659	17069	0	-5.3295
L1TD1	4	0.052309	0.15035	0.985531	2622	4	-5.141	0.94769	0.94759	0.998659	17066	0	-5.141
COL20A1	4	0.052309	0.15035	0.985531	2623	4	-5.2917	0.94769	0.94759	0.998659	17067	0	-5.2917
ZNF346	4	0.052309	0.15035	0.985531	2624	4	-5.0794	0.94769	0.94759	0.998659	17090	0	-5.0794
FAM212B	4	0.052309	0.15035	0.985531	2625	4	-5.4493	0.94769	0.94759	0.998659	17071	0	-5.4493
AMFR	4	0.052309	0.15035	0.985531	2626	4	-5.3558	0.94769	0.94759	0.998659	17089	0	-5.3558
TOR3A	4	0.052309	0.15035	0.985531	2627	4	-5.0287	0.94769	0.94759	0.998659	17068	0	-5.0287
DDX25	4	0.052309	0.15035	0.985531	2628	4	-4.7665	0.94769	0.94759	0.998659	17062	0	-4.7665
KIF1C	4	0.052309	0.15035	0.985531	2629	4	-4.8199	0.94769	0.94759	0.998659	17056	0	-4.8199
C11orf80	4	0.052309	0.15035	0.985531	2630	4	-5.9054	0.94769	0.94759	0.998659	17077	0	-5.9054
ZDHHC19	4	0.052309	0.15035	0.985531	2631	4	-5.3584	0.94769	0.94759	0.998659	17087	0	-5.3584
RAP1A	4	0.052309	0.15035	0.985531	2632	4	-5.1158	0.94769	0.94759	0.998659	17082	0	-5.1158
C17orf96	4	0.052309	0.15035	0.985531	2633	4	-5.4262	0.94769	0.94759	0.998659	17078	0	-5.4262
IFNK	4	0.052309	0.15035	0.985531	2634	4	-4.9296	0.94769	0.94759	0.998659	17084	0	-4.9296
C4orf19	4	0.052309	0.15035	0.985531	2635	4	-4.8921	0.94769	0.94759	0.998659	17085	0	-4.8921
MEIS3	4	0.052309	0.15035	0.985531	2636	4	-5.8223	0.94769	0.94759	0.998659	17060	0	-5.8223
SLC25A31	4	0.052309	0.15035	0.985531	2637	4	-4.7201	0.94769	0.94759	0.998659	17074	0	-4.7201
MIP	4	0.052309	0.15035	0.985531	2638	4	-6.0949	0.94769	0.94759	0.998659	17091	0	-6.0949
CLEC14A	4	0.052309	0.15035	0.985531	2639	4	-5.4905	0.94769	0.94759	0.998659	17054	0	-5.4905
GPRC5A	4	0.052309	0.15035	0.985531	2640	4	-4.9568	0.94769	0.94759	0.998659	17073	0	-4.9568
TPBGL	4	0.052309	0.15035	0.985531	2641	4	-5.1016	0.94769	0.94759	0.998659	17075	0	-5.1016
CSN2	4	0.052309	0.15035	0.985531	2642	4	-5.3847	0.94769	0.94759	0.998659	17065	0	-5.3847
FAM229A	4	0.052309	0.15035	0.985531	2643	4	-5.0951	0.94769	0.94759	0.998659	17080	0	-5.0951
SOS2	4	0.052309	0.15035	0.985531	2644	4	-5.1219	0.94769	0.94759	0.998659	17081	0	-5.1219
ACYP2	4	0.052309	0.15035	0.985531	2645	4	-5.0062	0.94769	0.94759	0.998659	17063	0	-5.0062
RECQL	4	0.052309	0.15035	0.985531	2646	4	-4.9054	0.94769	0.94759	0.998659	17072	0	-4.9054
HMG20B	4	0.052309	0.15035	0.985531	2647	4	-4.6519	0.94769	0.94759	0.998659	17088	0	-4.6519
MTMR2	4	0.052309	0.15035	0.985531	2648	4	-5.3407	0.94769	0.94759	0.998659	17070	0	-5.3407
ITGB3BP	2	0.052502	0.093417	0.964377	2649	2	-6.2677	0.9475	0.94738	0.998659	17052	0	-6.2677
TRIM66	3	0.052524	0.12543	0.976432	2650	3	-5.8478	0.94748	0.94771	0.998659	17051	0	-5.8478
TEKT3	3	0.052833	0.12609	0.976432	2651	3	-6.3004	0.94717	0.94739	0.998659	17050	0	-6.3004
GPATCH2L	4	0.052845	0.1517	0.985531	2652	2	-3.9356	0.41772	0.4171	0.989058	7510	0	-3.9356
CMTM5	4	0.052845	0.1517	0.985531	2653	2	-4.6803	0.88917	0.88873	0.998538	16002	0	-4.6803
PCDHB10	4	0.052845	0.1517	0.985531	2654	1	-2.9707	0.49701	0.49637	0.989058	8998	0	-2.9707
PEAR1	4	0.052845	0.1517	0.985531	2655	1	-3.4631	0.37574	0.37491	0.989058	6753	0	-3.4631
FOXJ1	4	0.052845	0.1517	0.985531	2656	3	-5.2142	0.87169	0.87127	0.998538	15672	0	-5.2142
T	4	0.052845	0.1517	0.985531	2657	3	-5.0015	0.49122	0.49063	0.989058	8893	0	-5.0015
RBP7	4	0.052845	0.1517	0.985531	2658	1	-3.406	0.54901	0.54806	0.990825	9944	0	-3.406
JSRP1	4	0.052845	0.1517	0.985531	2661	1	-2.2938	0.55182	0.5509	0.990825	9985	0	-2.2938
CASP9	4	0.052845	0.1517	0.985531	2662	2	-4.6585	0.54391	0.54302	0.990825	9828	0	-4.6585
ANKRD39	4	0.052845	0.1517	0.985531	2663	2	-4.0364	0.51628	0.51558	0.990825	9334	0	-4.0364
OIP5	2	0.052882	0.094045	0.964377	2664	2	-5.7948	0.88865	0.88827	0.998538	15964	0	-5.7948
HEATR5B	4	0.053016	0.15211	0.985531	2665	3	-5.8652	0.85163	0.85103	0.998538	15334	0	-5.8652
GNGT1	4	0.053016	0.15211	0.985531	2666	3	-6.0351	0.3055	0.30467	0.989058	5526	0	-6.0351
EIF4A2	4	0.053016	0.15211	0.985531	2667	3	-5.8186	0.93136	0.93107	0.998538	16781	0	-5.8186
NACC1	4	0.053016	0.15211	0.985531	2669	3	-5.3343	0.3138	0.313	0.989058	5654	0	-5.3343
RAB11FIP3	4	0.053016	0.15211	0.985531	2670	3	-5.3224	0.82677	0.82614	0.994867	14924	0	-5.3224
KIAA1456	4	0.053016	0.15211	0.985531	2671	3	-5.3224	0.43941	0.43886	0.989058	7912	0	-5.3224
C8orf17	4	0.053016	0.15211	0.985531	2672	3	-5.8423	0.93725	0.9371	0.998538	16909	0	-5.8423
YY2	4	0.053016	0.15211	0.985531	2673	3	-5.7342	0.42205	0.42145	0.989058	7600	0	-5.7342
TEX261	4	0.053016	0.15211	0.985531	2674	4	-5.7426	0.93927	0.93916	0.998659	16927	0	-5.7426
BARHL1	4	0.053016	0.15211	0.985531	2675	3	-6.127	0.70889	0.70817	0.99478	12763	0	-6.127
STX7	4	0.053016	0.15211	0.985531	2677	4	-5.8652	0.94266	0.94251	0.998659	16985	0	-5.8652
OR5AU1	4	0.053016	0.15211	0.985531	2680	3	-5.7816	0.85325	0.85265	0.998538	15364	0	-5.7816
NUDT22	4	0.053016	0.15211	0.985531	2681	3	-5.8764	0.74781	0.74731	0.994867	13468	0	-5.8764
BOK	4	0.053016	0.15211	0.985531	2682	3	-5.5756	0.26795	0.26729	0.989058	4817	0	-5.5756
IL25	4	0.053016	0.15211	0.985531	2685	3	-5.9796	0.93308	0.9328	0.998538	16809	0	-5.9796
DHX34	4	0.053016	0.15211	0.985531	2686	3	-5.0518	0.78154	0.78106	0.994867	14054	0	-5.0518
OR4C11	4	0.053016	0.15211	0.985531	2687	3	-6.0351	0.5453	0.54438	0.990825	9845	0	-6.0351
KLF5	4	0.053016	0.15211	0.985531	2688	3	-5.7291	0.89193	0.89154	0.998538	16035	0	-5.7291
STEAP3	4	0.053016	0.15211	0.985531	2689	3	-5.5023	0.63458	0.63395	0.990825	11469	0	-5.5023
C1orf226	4	0.053016	0.15211	0.985531	2690	3	-5.3224	0.76115	0.7607	0.994867	13724	0	-5.3224
PRDM5	4	0.053016	0.15211	0.985531	2691	3	-5.8652	0.92463	0.92441	0.998538	16644	0	-5.8652
TBC1D19	4	0.053791	0.15408	0.989053	2692	4	-5.0087	0.94621	0.94607	0.998659	17047	0	-5.0087
MEIS2	4	0.053791	0.15408	0.989053	2693	4	-4.6543	0.94621	0.94607	0.998659	17049	0	-4.6543
PRDM14	4	0.053901	0.15437	0.989053	2694	2	-4.5836	0.42327	0.42265	0.989058	7624	0	-4.5836
CTDNEP1	4	0.053901	0.15437	0.989053	2695	2	-4.695	0.70099	0.70022	0.994287	12598	0	-4.695
SPAST	4	0.053901	0.15437	0.989053	2696	2	-5.416	0.53168	0.53087	0.990825	9614	0	-5.416
ZNF565	4	0.053901	0.15437	0.989053	2697	3	-5.5539	0.76972	0.76924	0.994867	13870	0	-5.5539
C1orf106	4	0.053901	0.15437	0.989053	2698	2	-5.1671	0.90383	0.9035	0.998538	16253	0	-5.1671
UAP1	4	0.053901	0.15437	0.989053	2699	2	-4.9947	0.29249	0.29172	0.989058	5268	0	-4.9947
TRAF3IP1	4	0.053901	0.15437	0.989053	2700	3	-5.6962	0.60836	0.60759	0.990825	10967	0	-5.6962
RFX5	4	0.053901	0.15437	0.989053	2701	2	-4.2014	0.33128	0.33038	0.989058	5960	0	-4.2014
CHSY3	4	0.053901	0.15437	0.989053	2703	3	-5.614	0.79664	0.79623	0.994867	14345	0	-5.614
MYPN	4	0.053901	0.15437	0.989053	2706	3	-5.8772	0.73839	0.73786	0.99478	13332	0	-5.8772
DRAXIN	4	0.053947	0.15447	0.989053	2707	4	-5.7668	0.94605	0.94593	0.998659	17045	0	-5.7668
ZNF521	4	0.053947	0.15447	0.989053	2708	4	-4.439	0.94605	0.94593	0.998659	17046	0	-4.439
WDR27	4	0.054033	0.15468	0.989053	2709	4	-5.2012	0.94597	0.94584	0.998659	17042	0	-5.2012
DUSP10	4	0.054033	0.15468	0.989053	2710	4	-4.8588	0.94597	0.94584	0.998659	17043	0	-4.8588
DDX20	2	0.054135	0.0962	0.971976	2711	1	-5.7284	0.72547	0.72497	0.99478	13095	0	-5.7284
COX6C	2	0.054135	0.0962	0.971976	2712	1	-4.5882	0.39483	0.39475	0.989058	7089	0	-4.5882
KRTAP19-8	4	0.054209	0.15512	0.989053	2713	3	-5.1989	0.9143	0.91408	0.998538	16468	0	-5.1989
CEP290	4	0.054209	0.15512	0.989053	2714	1	-3.3642	0.59377	0.59303	0.990825	10688	0	-3.3642
RBMX2	4	0.054209	0.15512	0.989053	2715	3	-5.3271	0.4514	0.45081	0.989058	8132	0	-5.3271
USP46	4	0.054209	0.15512	0.989053	2717	1	-2.5536	0.56125	0.56035	0.990825	10157	0	-2.5536
MYO1A	4	0.054209	0.15512	0.989053	2718	1	-3.5056	0.56604	0.56514	0.990825	10252	0	-3.5056
CDC25C	4	0.054209	0.15512	0.989053	2719	1	-3.0812	0.29404	0.29324	0.989058	5289	0	-3.0812
EPHA6	4	0.054209	0.15512	0.989053	2720	3	-4.8735	0.35975	0.35892	0.989058	6511	0	-4.8735
SLC11A2	4	0.054209	0.15512	0.989053	2721	3	-5.0634	0.67073	0.6701	0.994287	12096	0	-5.0634
RNF125	4	0.054209	0.15512	0.989053	2722	3	-5.2424	0.48711	0.48654	0.989058	8821	0	-5.2424
LURAP1L	4	0.054209	0.15512	0.989053	2724	4	-5.1435	0.93877	0.93864	0.998659	16923	0	-5.1435
NDST1	4	0.054229	0.15516	0.989053	2725	4	-5.4638	0.94577	0.94563	0.998659	17041	0	-5.4638
KRT33B	4	0.054256	0.15522	0.989053	2726	4	-4.983	0.94574	0.9456	0.998659	17039	0	-4.983
GLCCI1	4	0.054282	0.15529	0.989053	2727	4	-5.065	0.94572	0.94557	0.998659	17038	0	-5.065
CBLN3	4	0.054292	0.15532	0.989053	2728	4	-5.2805	0.94571	0.94556	0.998659	17037	0	-5.2805
KCNH5	4	0.054352	0.15546	0.989053	2729	4	-5.0073	0.94565	0.94551	0.998659	17036	0	-5.0073
ZNF571	4	0.054425	0.15564	0.989053	2730	4	-4.5186	0.94557	0.94542	0.998659	17035	0	-4.5186
SCYL3	3	0.054456	0.12957	0.976432	2731	3	-4.6663	0.94554	0.94573	0.998659	17034	0	-4.6663
PP2D1	3	0.054456	0.12957	0.976432	2732	3	-6.3188	0.94554	0.94573	0.998659	17031	0	-6.3188
UNC79	3	0.054456	0.12957	0.976432	2733	3	-5.7963	0.94554	0.94573	0.998659	17032	0	-5.7963
CCDC41	3	0.054456	0.12957	0.976432	2734	3	-5.9922	0.94554	0.94573	0.998659	17033	0	-5.9922
EPSTI1	4	0.054579	0.15601	0.989053	2735	4	-5.2195	0.94542	0.94526	0.998659	17028	0	-5.2195
TMEM209	4	0.054579	0.15601	0.989053	2736	4	-5.372	0.94542	0.94526	0.998659	17029	0	-5.372
TEKT5	4	0.054615	0.1561	0.989053	2737	3	-5.4277	0.68406	0.68343	0.994287	12342	0	-5.4277
EFCAB5	4	0.054663	0.15623	0.989053	2738	4	-5.2829	0.94534	0.94518	0.998659	17027	0	-5.2829
DMBT1	4	0.054898	0.15681	0.989053	2739	3	-5.5897	0.78364	0.7832	0.994867	14097	0	-5.5897
OR10J5	4	0.055059	0.1572	0.989053	2740	4	-4.7442	0.94494	0.94476	0.998659	17022	0	-4.7442
C6orf120	4	0.055059	0.1572	0.989053	2741	4	-5.7457	0.94494	0.94476	0.998659	17023	0	-5.7457
LRRC52	4	0.055059	0.1572	0.989053	2742	4	-4.8971	0.94494	0.94476	0.998659	17025	0	-4.8971
OR2L2	3	0.055223	0.13126	0.978712	2743	1	-2.4818	0.53304	0.53315	0.990825	9638	0	-2.4818
GPA33	4	0.055247	0.15764	0.989053	2744	4	-4.9688	0.94475	0.94459	0.998659	17020	0	-4.9688
FAM109B	2	0.055286	0.098193	0.976432	2745	1	-5.6387	0.69789	0.69751	0.994287	12569	0	-5.6387
PBLD	3	0.055378	0.13159	0.978712	2746	2	-6.3188	0.48329	0.48326	0.989058	8731	0	-6.3188
CD38	3	0.055378	0.13159	0.978712	2748	2	-6.3188	0.71473	0.71477	0.99478	12883	0	-6.3188
GOLGB1	4	0.055379	0.15795	0.989053	2749	4	-4.8456	0.94462	0.94447	0.998659	17018	0	-4.8456
UBXN2B	4	0.05549	0.15821	0.989053	2750	4	-5.1622	0.94451	0.94436	0.998659	17016	0	-5.1622
G3BP2	4	0.05549	0.15821	0.989053	2751	4	-5.3193	0.94451	0.94436	0.998659	17017	0	-5.3193
C1orf195	4	0.05557	0.15842	0.989053	2752	3	-4.6177	0.88419	0.88372	0.998538	15902	0	-4.6177
EFCC1	4	0.05557	0.15842	0.989053	2754	3	-5.5948	0.90201	0.90163	0.998538	16227	0	-5.5948
KISS1R	4	0.05557	0.15842	0.989053	2755	2	-3.8874	0.52903	0.52829	0.990825	9574	0	-3.8874
RXFP1	4	0.05557	0.15842	0.989053	2756	3	-4.7	0.79111	0.79067	0.994867	14235	0	-4.7
PHLPP2	4	0.05557	0.15842	0.989053	2758	3	-4.325	0.47586	0.47529	0.989058	8601	0	-4.325
DCAF11	4	0.05557	0.15842	0.989053	2759	2	-3.4052	0.50535	0.5047	0.990825	9140	0	-3.4052
PCDHGA4	4	0.05557	0.15842	0.989053	2760	3	-5.5612	0.41869	0.41804	0.989058	7534	0	-5.5612
AMT	4	0.05557	0.15842	0.989053	2761	2	-4.5356	0.56701	0.56611	0.990825	10271	0	-4.5356
RAB9A	4	0.05557	0.15842	0.989053	2762	2	-3.3492	0.31536	0.31453	0.989058	5680	0	-3.3492
CYP4F22	4	0.05557	0.15842	0.989053	2763	2	-3.3274	0.3406	0.33964	0.989058	6130	0	-3.3274
CTIF	4	0.05557	0.15842	0.989053	2766	3	-5.8165	0.35831	0.35746	0.989058	6486	0	-5.8165
HOXC8	4	0.05557	0.15842	0.989053	2767	2	-4.6842	0.28571	0.28496	0.989058	5131	0	-4.6842
TNFRSF10B	4	0.05567	0.15865	0.989053	2768	4	-5.1362	0.94433	0.94419	0.998659	17014	0	-5.1362
NGFR	4	0.055751	0.15886	0.989053	2769	4	-5.1435	0.94425	0.9441	0.998659	17013	0	-5.1435
ZSWIM4	4	0.055751	0.15886	0.989053	2770	4	-5.3157	0.94425	0.9441	0.998659	17012	0	-5.3157
BET1	3	0.055887	0.13267	0.978712	2771	3	-5.1441	0.94411	0.94431	0.998659	17010	0	-5.1441
ENTPD6	4	0.055993	0.15947	0.989053	2772	3	-5.9807	0.52896	0.52822	0.990825	9573	0	-5.9807
MYLPF	4	0.055993	0.15947	0.989053	2774	3	-5.6102	0.87691	0.87641	0.998538	15756	0	-5.6102
ADAM19	4	0.055993	0.15947	0.989053	2775	3	-5.7616	0.38732	0.38665	0.989058	6953	0	-5.7616
ETV3L	4	0.055993	0.15947	0.989053	2777	2	-5.1949	0.62852	0.62796	0.990825	11360	0	-5.1949
NOD2	4	0.056216	0.16004	0.989053	2780	3	-5.7151	0.92929	0.92902	0.998538	16743	0	-5.7151
FAM171A1	4	0.056216	0.16004	0.989053	2781	3	-6.0121	0.90873	0.90845	0.998538	16340	0	-6.0121
VSIG4	4	0.056216	0.16004	0.989053	2783	3	-5.7548	0.81561	0.81516	0.994867	14721	0	-5.7548
BTG1	4	0.056216	0.16004	0.989053	2784	3	-5.6873	0.76167	0.76121	0.994867	13731	0	-5.6873
KLK9	4	0.056216	0.16004	0.989053	2785	3	-5.7418	0.78832	0.78792	0.994867	14178	0	-5.7418
HLA-DRA	4	0.056216	0.16004	0.989053	2786	3	-5.7676	0.92177	0.92157	0.998538	16602	0	-5.7676
TPSD1	4	0.056216	0.16004	0.989053	2787	3	-5.4789	0.93433	0.93409	0.998538	16837	0	-5.4789
SEL1L2	4	0.056216	0.16004	0.989053	2788	3	-5.8398	0.93373	0.93348	0.998538	16820	0	-5.8398
PAGR1	4	0.056216	0.16004	0.989053	2789	3	-6.0121	0.70099	0.70022	0.994287	12599	0	-6.0121
CKAP2	4	0.056216	0.16004	0.989053	2790	3	-5.6971	0.69147	0.69077	0.994287	12473	0	-5.6971
NPHP4	4	0.056216	0.16004	0.989053	2791	3	-5.8842	0.93725	0.9371	0.998538	16885	0	-5.8842
CDH5	4	0.056216	0.16004	0.989053	2793	3	-5.9158	0.91915	0.91895	0.998538	16555	0	-5.9158
TCAP	4	0.056216	0.16004	0.989053	2794	3	-5.7548	0.51223	0.51148	0.990825	9264	0	-5.7548
INPP1	4	0.056216	0.16004	0.989053	2795	3	-5.8283	0.54405	0.54316	0.990825	9829	0	-5.8283
SP8	4	0.056216	0.16004	0.989053	2796	3	-6.0387	0.84081	0.84012	0.996842	15159	0	-6.0387
TP63	4	0.056216	0.16004	0.989053	2798	3	-5.8734	0.74899	0.74853	0.994867	13485	0	-5.8734
C1orf229	3	0.056258	0.13343	0.978712	2799	3	-4.7605	0.94374	0.94393	0.998659	17008	0	-4.7605
MAML3	3	0.056782	0.13453	0.978712	2801	1	-3.1908	0.36282	0.36264	0.989058	6556	0	-3.1908
RBBP7	4	0.057016	0.16202	0.989053	2802	3	-5.5215	0.67923	0.67851	0.994287	12260	0	-5.5215
NPFF	4	0.057016	0.16202	0.989053	2803	3	-4.9976	0.93725	0.9371	0.998538	16884	0	-4.9976
C12orf76	4	0.057016	0.16202	0.989053	2806	3	-4.6209	0.37586	0.37503	0.989058	6754	0	-4.6209
CEACAM18	4	0.057016	0.16202	0.989053	2807	2	-4.0698	0.45883	0.45829	0.989058	8293	0	-4.0698
RHBDD1	4	0.057016	0.16202	0.989053	2808	3	-4.0406	0.85751	0.85703	0.998538	15450	0	-4.0406
GALK1	4	0.057016	0.16202	0.989053	2809	2	-5.0026	0.39867	0.39812	0.989058	7153	0	-5.0026
PBXIP1	4	0.057016	0.16202	0.989053	2810	3	-5.2575	0.67102	0.67038	0.994287	12101	0	-5.2575
TPMT	4	0.057016	0.16202	0.989053	2811	1	-3.7598	0.31288	0.31211	0.989058	5642	0	-3.7598
SSR1	4	0.057016	0.16202	0.989053	2813	3	-5.3964	0.66664	0.66602	0.994287	12027	0	-5.3964
GC	4	0.057016	0.16202	0.989053	2814	3	-4.8626	0.67033	0.66969	0.994287	12090	0	-4.8626
SLC2A2	4	0.057016	0.16202	0.989053	2815	2	-4.1462	0.85766	0.85719	0.998538	15453	0	-4.1462
PICALM	4	0.057167	0.16238	0.989053	2817	2	-4.9545	0.92213	0.92193	0.998538	16609	0	-4.9545
IGFALS	4	0.057167	0.16238	0.989053	2818	2	-4.12	0.508	0.50736	0.990825	9189	0	-4.12
TRIM56	4	0.057337	0.16278	0.989053	2819	4	-5.412	0.94266	0.94251	0.998659	16981	0	-5.412
MCU	4	0.057337	0.16278	0.989053	2820	4	-5.8034	0.94266	0.94251	0.998659	16970	0	-5.8034
RAB17	4	0.057337	0.16278	0.989053	2821	4	-5.6541	0.94266	0.94251	0.998659	16993	0	-5.6541
MFSD7	4	0.057337	0.16278	0.989053	2822	4	-5.6398	0.94266	0.94251	0.998659	16971	0	-5.6398
FES	4	0.057337	0.16278	0.989053	2823	4	-4.7754	0.94266	0.94251	0.998659	16994	0	-4.7754
C2CD2	4	0.057337	0.16278	0.989053	2824	4	-4.8896	0.94266	0.94251	0.998659	16988	0	-4.8896
FBXW5	4	0.057337	0.16278	0.989053	2825	4	-4.6978	0.94266	0.94251	0.998659	16998	0	-4.6978
UBE4A	4	0.057337	0.16278	0.989053	2826	4	-5.6383	0.94266	0.94251	0.998659	17007	0	-5.6383
BANF2	4	0.057337	0.16278	0.989053	2827	4	-5.2627	0.94266	0.94251	0.998659	16965	0	-5.2627
FAM71A	4	0.057337	0.16278	0.989053	2828	4	-5.0033	0.94266	0.94251	0.998659	16987	0	-5.0033
ABHD2	4	0.057337	0.16278	0.989053	2829	4	-4.8785	0.94266	0.94251	0.998659	16996	0	-4.8785
NAA11	4	0.057337	0.16278	0.989053	2830	4	-5.8458	0.94266	0.94251	0.998659	16989	0	-5.8458
PTGES2	4	0.057337	0.16278	0.989053	2831	4	-5.2216	0.94266	0.94251	0.998659	16986	0	-5.2216
CCDC151	4	0.057337	0.16278	0.989053	2832	4	-5.0864	0.94266	0.94251	0.998659	16969	0	-5.0864
SYNGR1	4	0.057337	0.16278	0.989053	2833	4	-4.9969	0.94266	0.94251	0.998659	16983	0	-4.9969
PPP1R2	4	0.057337	0.16278	0.989053	2834	4	-4.629	0.94266	0.94251	0.998659	16997	0	-4.629
ASAP2	4	0.057337	0.16278	0.989053	2835	4	-5.4106	0.94266	0.94251	0.998659	16973	0	-5.4106
MYOZ1	4	0.057337	0.16278	0.989053	2836	4	-4.776	0.94266	0.94251	0.998659	16980	0	-4.776
CD68	4	0.057337	0.16278	0.989053	2837	4	-5.5103	0.94266	0.94251	0.998659	17002	0	-5.5103
FBLIM1	4	0.057337	0.16278	0.989053	2838	4	-4.3755	0.94266	0.94251	0.998659	16991	0	-4.3755
STARD4	4	0.057337	0.16278	0.989053	2839	4	-5.6445	0.94266	0.94251	0.998659	16967	0	-5.6445
TIPARP	4	0.057337	0.16278	0.989053	2840	4	-4.8735	0.94266	0.94251	0.998659	17005	0	-4.8735
COMMD4	4	0.057337	0.16278	0.989053	2841	4	-4.8921	0.94266	0.94251	0.998659	17003	0	-4.8921
NT5DC3	4	0.057337	0.16278	0.989053	2842	4	-5.154	0.94266	0.94251	0.998659	16974	0	-5.154
SCAMP4	4	0.057337	0.16278	0.989053	2843	4	-4.4725	0.94266	0.94251	0.998659	16972	0	-4.4725
LENG9	4	0.057337	0.16278	0.989053	2844	4	-5.4734	0.94266	0.94251	0.998659	17001	0	-5.4734
RNF133	4	0.057337	0.16278	0.989053	2845	4	-5.2109	0.94266	0.94251	0.998659	16977	0	-5.2109
RCOR2	4	0.057337	0.16278	0.989053	2846	4	-5.7441	0.94266	0.94251	0.998659	16978	0	-5.7441
SH3BGR	4	0.057337	0.16278	0.989053	2847	4	-4.4725	0.94266	0.94251	0.998659	16975	0	-4.4725
ZIC4	4	0.057337	0.16278	0.989053	2848	4	-5.1357	0.94266	0.94251	0.998659	16968	0	-5.1357
KMO	4	0.057337	0.16278	0.989053	2849	4	-5.611	0.94266	0.94251	0.998659	17004	0	-5.611
CLCC1	4	0.057337	0.16278	0.989053	2850	4	-4.8649	0.94266	0.94251	0.998659	16976	0	-4.8649
TANK	4	0.057337	0.16278	0.989053	2851	4	-5.462	0.94266	0.94251	0.998659	17006	0	-5.462
SLC15A2	4	0.057337	0.16278	0.989053	2852	4	-4.8567	0.94266	0.94251	0.998659	16995	0	-4.8567
S100A1	4	0.057337	0.16278	0.989053	2853	4	-5.2501	0.94266	0.94251	0.998659	16979	0	-5.2501
WIF1	4	0.057539	0.1633	0.989053	2854	3	-5.8398	0.52399	0.52331	0.990825	9472	0	-5.8398
GAB4	4	0.057597	0.16344	0.989053	2855	3	-5.9191	0.89971	0.89937	0.998538	16157	0	-5.9191
ZNRF4	4	0.057651	0.1636	0.989053	2856	3	-5.5825	0.53612	0.5353	0.990825	9690	0	-5.5825
PNLIPRP3	4	0.057727	0.16378	0.989053	2858	3	-5.6189	0.7286	0.72811	0.99478	13151	0	-5.6189
KLHL35	4	0.057768	0.16388	0.989053	2859	3	-5.6917	0.93136	0.93107	0.998538	16777	0	-5.6917
ACP6	3	0.05782	0.13668	0.978712	2861	2	-5.3079	0.7922	0.79223	0.994867	14269	0	-5.3079
ZNF582	3	0.05782	0.13668	0.978712	2862	2	-6.3004	0.62428	0.62458	0.990825	11284	0	-6.3004
YOD1	3	0.05782	0.13668	0.978712	2863	2	-5.3263	0.63256	0.63288	0.990825	11440	0	-5.3263
TOPORS	3	0.057933	0.13694	0.978712	2864	3	-5.8223	0.94207	0.94221	0.998659	16962	0	-5.8223
DXO	3	0.057933	0.13694	0.978712	2865	3	-5.8223	0.94207	0.94221	0.998659	16963	0	-5.8223
COMMD3	3	0.057933	0.13694	0.978712	2866	3	-5.1847	0.94207	0.94221	0.998659	16964	0	-5.1847
FAM134A	4	0.058289	0.16514	0.989053	2867	1	-1.5693	0.28329	0.28258	0.989058	5081	0	-1.5693
BMPR1A	4	0.058289	0.16514	0.989053	2868	2	-3.5718	0.46164	0.46108	0.989058	8345	0	-3.5718
SPRED1	4	0.058289	0.16514	0.989053	2869	3	-4.9051	0.71605	0.71536	0.99478	12917	0	-4.9051
NXPH4	4	0.058289	0.16514	0.989053	2870	2	-4.4766	0.90533	0.905	0.998538	16293	0	-4.4766
THEM5	4	0.058289	0.16514	0.989053	2871	3	-4.6946	0.59612	0.5954	0.990825	10770	0	-4.6946
OR13D1	4	0.058289	0.16514	0.989053	2872	2	-3.8926	0.27869	0.27798	0.989058	5010	0	-3.8926
FGF11	4	0.058517	0.1657	0.989053	2873	2	-4.9226	0.55922	0.55827	0.990825	10126	0	-4.9226
CLIP2	4	0.058517	0.1657	0.989053	2874	3	-5.6803	0.86359	0.86316	0.998538	15563	0	-5.6803
CAV2	4	0.058517	0.1657	0.989053	2875	3	-5.5284	0.7645	0.76404	0.994867	13772	0	-5.5284
RHBDL3	4	0.058517	0.1657	0.989053	2876	3	-5.6803	0.66927	0.66865	0.994287	12067	0	-5.6803
C9orf64	4	0.058517	0.1657	0.989053	2877	2	-4.3261	0.46982	0.46925	0.989058	8496	0	-4.3261
PIGC	4	0.058517	0.1657	0.989053	2880	3	-5.4071	0.82677	0.82614	0.994867	14965	0	-5.4071
CLC	4	0.058517	0.1657	0.989053	2881	2	-4.3745	0.33005	0.32917	0.989058	5939	0	-4.3745
TSPYL4	4	0.058517	0.1657	0.989053	2882	3	-5.8814	0.59997	0.5993	0.990825	10826	0	-5.8814
ARHGEF9	4	0.058517	0.1657	0.989053	2883	3	-5.8814	0.79509	0.79469	0.994867	14312	0	-5.8814
HOXD11	4	0.058517	0.1657	0.989053	2884	2	-4.3027	0.44501	0.44444	0.989058	8013	0	-4.3027
FAM222A	4	0.058517	0.1657	0.989053	2885	3	-5.5985	0.84293	0.84229	0.996842	15187	0	-5.5985
CD300LD	4	0.058517	0.1657	0.989053	2886	2	-4.9663	0.67596	0.67521	0.994287	12202	0	-4.9663
ARAF	4	0.058517	0.1657	0.989053	2887	3	-6.0227	0.89686	0.89651	0.998538	16129	0	-6.0227
RPS6KA5	4	0.058517	0.1657	0.989053	2888	2	-5.0939	0.81615	0.81571	0.994867	14733	0	-5.0939
NFKBIE	4	0.058517	0.1657	0.989053	2889	3	-5.8413	0.35558	0.35471	0.989058	6414	0	-5.8413
MCOLN2	4	0.058517	0.1657	0.989053	2890	3	-5.3674	0.77654	0.77603	0.994867	13946	0	-5.3674
FBXO44	4	0.058517	0.1657	0.989053	2891	3	-5.7538	0.46454	0.46396	0.989058	8398	0	-5.7538
ZBED3	4	0.058517	0.1657	0.989053	2892	3	-5.6599	0.48835	0.48774	0.989058	8840	0	-5.6599
TUBG2	4	0.058517	0.1657	0.989053	2893	2	-5.2834	0.79608	0.79566	0.994867	14336	0	-5.2834
ERVV-2	4	0.058517	0.1657	0.989053	2894	3	-5.7056	0.92891	0.92865	0.998538	16735	0	-5.7056
TDRD12	4	0.058517	0.1657	0.989053	2895	3	-5.4664	0.70099	0.70022	0.994287	12651	0	-5.4664
VAMP3	4	0.058517	0.1657	0.989053	2896	3	-6.0385	0.81957	0.81907	0.994867	14790	0	-6.0385
CD55	4	0.058517	0.1657	0.989053	2897	3	-5.7301	0.61727	0.61659	0.990825	11143	0	-5.7301
RAET1L	1	0.058699	0.058626	0.954367	2898	1	-6.8977	0.9413	0.9417	0.998659	16961	0	-6.8977
CAPN10	3	0.058937	0.13904	0.978712	2899	3	-5.2627	0.88806	0.88805	0.998538	15962	0	-5.2627
KDM5A	3	0.058937	0.13904	0.978712	2900	1	-3.1835	0.53138	0.53153	0.990825	9611	0	-3.1835
ANO1	4	0.058977	0.16681	0.989053	2901	4	-5.1146	0.94102	0.94087	0.998659	16957	0	-5.1146
WDR31	4	0.058977	0.16681	0.989053	2902	4	-4.2857	0.94102	0.94087	0.998659	16958	0	-4.2857
SLC19A2	4	0.059037	0.16696	0.989053	2903	4	-5.6527	0.94096	0.94081	0.998659	16956	0	-5.6527
ITIH6	4	0.059116	0.16718	0.989053	2904	4	-5.0944	0.94088	0.94074	0.998659	16953	0	-5.0944
CUTC	4	0.059116	0.16718	0.989053	2905	4	-4.819	0.94088	0.94074	0.998659	16954	0	-4.819
LRRC59	4	0.05919	0.16737	0.989053	2906	4	-5.2531	0.94081	0.94066	0.998659	16951	0	-5.2531
IER3IP1	4	0.059436	0.16796	0.989053	2907	4	-4.9208	0.94056	0.94041	0.998659	16947	0	-4.9208
FAM155A	4	0.059449	0.168	0.989053	2908	3	-5.1174	0.66834	0.66771	0.994287	12050	0	-5.1174
XKR8	4	0.059449	0.168	0.989053	2909	2	-4.2107	0.63791	0.63725	0.990825	11528	0	-4.2107
WIBG	4	0.059449	0.168	0.989053	2910	1	-3.4446	0.56048	0.55957	0.990825	10144	0	-3.4446
DYNC2LI1	4	0.059449	0.168	0.989053	2911	1	-3.1893	0.71327	0.71251	0.99478	12847	0	-3.1893
GPR65	4	0.059449	0.168	0.989053	2912	3	-5.2511	0.60072	0.60005	0.990825	10837	0	-5.2511
FSD2	4	0.059449	0.168	0.989053	2913	2	-4.7368	0.78332	0.78287	0.994867	14089	0	-4.7368
JUNB	4	0.059449	0.168	0.989053	2915	2	-4.5521	0.44135	0.44081	0.989058	7946	0	-4.5521
IQCJ	4	0.059449	0.168	0.989053	2917	1	-3.4474	0.49701	0.49637	0.989058	8978	0	-3.4474
ALDH1L2	4	0.059449	0.168	0.989053	2918	3	-4.3241	0.4023	0.40175	0.989058	7215	0	-4.3241
DAZL	4	0.059449	0.168	0.989053	2919	3	-5.5149	0.71586	0.71517	0.99478	12909	0	-5.5149
IQCF2	4	0.059533	0.16818	0.989053	2921	3	-5.7275	0.77654	0.77603	0.994867	13947	0	-5.7275
ASAP3	4	0.059533	0.16818	0.989053	2923	3	-5.7008	0.60002	0.59934	0.990825	10827	0	-5.7008
CLEC2A	4	0.059533	0.16818	0.989053	2924	3	-5.7282	0.841	0.84032	0.996842	15162	0	-5.7282
PPIC	4	0.059533	0.16818	0.989053	2925	3	-5.7533	0.49017	0.48955	0.989058	8874	0	-5.7533
TEX29	4	0.059533	0.16818	0.989053	2926	3	-5.7782	0.5659	0.56501	0.990825	10251	0	-5.7782
ENPP4	4	0.059533	0.16818	0.989053	2927	3	-5.7275	0.50106	0.50044	0.990825	9062	0	-5.7275
CD207	4	0.059533	0.16818	0.989053	2929	3	-5.7658	0.75525	0.7548	0.994867	13596	0	-5.7658
GABRG2	4	0.059533	0.16818	0.989053	2930	3	-5.8369	0.51919	0.51843	0.990825	9378	0	-5.8369
ST7-OT4	4	0.059533	0.16818	0.989053	2931	4	-5.6871	0.94019	0.94006	0.998659	16941	0	-5.6871
SCAMP3	4	0.059533	0.16818	0.989053	2932	3	-5.7143	0.24559	0.24504	0.989058	4425	0	-5.7143
JRKL	4	0.059533	0.16818	0.989053	2934	3	-5.9015	0.52704	0.52632	0.990825	9521	0	-5.9015
OR2W1	4	0.059533	0.16818	0.989053	2935	3	-5.9513	0.90873	0.90845	0.998538	16338	0	-5.9513
HORMAD1	4	0.059533	0.16818	0.989053	2936	3	-5.8369	0.87347	0.87301	0.998538	15704	0	-5.8369
EIF2B1	4	0.059533	0.16818	0.989053	2937	3	-5.7903	0.3714	0.3706	0.989058	6718	0	-5.7903
LEKR1	4	0.059533	0.16818	0.989053	2938	3	-5.4646	0.9123	0.91211	0.998538	16424	0	-5.4646
C2orf81	4	0.059533	0.16818	0.989053	2939	3	-5.8481	0.6913	0.69061	0.994287	12471	0	-5.8481
KIRREL2	4	0.059533	0.16818	0.989053	2941	3	-5.7903	0.47052	0.46994	0.989058	8510	0	-5.7903
NEU3	4	0.059533	0.16818	0.989053	2942	3	-5.6731	0.63342	0.63283	0.990825	11451	0	-5.6731
NEDD4L	4	0.059533	0.16818	0.989053	2943	3	-6.0666	0.4377	0.43714	0.989058	7885	0	-6.0666
HEATR4	4	0.059533	0.16818	0.989053	2944	3	-5.7782	0.90394	0.90359	0.998538	16257	0	-5.7782
SLC6A15	4	0.059533	0.16818	0.989053	2945	3	-5.6871	0.88917	0.88873	0.998538	15982	0	-5.6871
ELFN1	4	0.059607	0.16836	0.989053	2946	4	-5.2109	0.94039	0.94026	0.998659	16945	0	-5.2109
PPP6R2	4	0.059607	0.16836	0.989053	2947	4	-5.1378	0.94039	0.94026	0.998659	16944	0	-5.1378
ARFIP2	4	0.059721	0.16865	0.989053	2948	4	-4.5662	0.94028	0.94015	0.998659	16942	0	-4.5662
TANC1	4	0.05981	0.16884	0.989053	2949	4	-4.8607	0.94019	0.94006	0.998659	16940	0	-4.8607
ETNPPL	4	0.05985	0.16894	0.989053	2950	3	-5.4068	0.81423	0.81376	0.994867	14684	0	-5.4068
KRTAP10-11	1	0.060038	0.06001	0.95438	2952	1	-6.8854	0.93996	0.94036	0.998659	16938	0	-6.8854
DIS3L	4	0.060101	0.16953	0.989053	2953	4	-5.2331	0.9399	0.93977	0.998659	16936	0	-5.2331
PPIB	4	0.060101	0.16953	0.989053	2954	4	-5.294	0.9399	0.93977	0.998659	16935	0	-5.294
RFXANK	4	0.060101	0.16953	0.989053	2955	4	-5.2565	0.9399	0.93977	0.998659	16937	0	-5.2565
NME7	3	0.060173	0.14166	0.985505	2956	1	-4.3364	0.21173	0.21138	0.989058	3835	0	-4.3364
BCL10	4	0.060184	0.16971	0.989053	2957	4	-5.5769	0.93982	0.93969	0.998659	16932	0	-5.5769
KHDRBS2	4	0.060184	0.16971	0.989053	2958	4	-4.7813	0.93982	0.93969	0.998659	16933	0	-4.7813
GLCE	3	0.060314	0.14194	0.985505	2959	2	-6.2818	0.23153	0.23119	0.989058	4168	0	-6.2818
FAS	3	0.060314	0.14194	0.985505	2960	2	-6.2818	0.82617	0.82607	0.994867	14876	0	-6.2818
ERBB2	4	0.060551	0.17058	0.989053	2961	4	-4.7754	0.93945	0.93934	0.998659	16929	0	-4.7754
KCNE1L	4	0.06058	0.17064	0.989053	2962	4	-5.1644	0.93942	0.93931	0.998659	16928	0	-5.1644
CTSL	4	0.060777	0.17111	0.989053	2963	2	-4.3202	0.50659	0.50595	0.990825	9161	0	-4.3202
UBXN11	4	0.060777	0.17111	0.989053	2965	3	-5.022	0.47299	0.47247	0.989058	8560	0	-5.022
FAM206A	4	0.060777	0.17111	0.989053	2966	3	-5.574	0.80347	0.80302	0.994867	14514	0	-5.574
GLB1L2	4	0.060777	0.17111	0.989053	2968	2	-4.1695	0.65794	0.65725	0.994287	11876	0	-4.1695
CLDND2	4	0.060777	0.17111	0.989053	2970	2	-4.8489	0.59965	0.59896	0.990825	10821	0	-4.8489
TTC38	4	0.060777	0.17111	0.989053	2971	2	-4.9085	0.76328	0.76282	0.994867	13752	0	-4.9085
KRT85	4	0.060777	0.17111	0.989053	2972	1	-3.2571	0.71802	0.71735	0.99478	12953	0	-3.2571
OLR1	4	0.060777	0.17111	0.989053	2973	3	-5.659	0.60977	0.609	0.990825	11006	0	-5.659
ZBTB47	4	0.060777	0.17111	0.989053	2974	3	-5.5204	0.79608	0.79566	0.994867	14334	0	-5.5204
CANX	4	0.060777	0.17111	0.989053	2975	3	-4.9406	0.81375	0.81331	0.994867	14675	0	-4.9406
LPAR3	4	0.060777	0.17111	0.989053	2976	2	-4.1505	0.5326	0.53179	0.990825	9630	0	-4.1505
TMEM210	4	0.060777	0.17111	0.989053	2977	3	-4.3775	0.75746	0.75699	0.994867	13660	0	-4.3775
LRRC6	4	0.06083	0.17123	0.989053	2978	4	-4.9615	0.93917	0.93905	0.998659	16925	0	-4.9615
GVQW1	4	0.061106	0.17193	0.989053	2980	3	-5.5976	0.80841	0.80798	0.994867	14563	0	-5.5976
OR4A15	4	0.061218	0.17218	0.989053	2981	3	-5.7459	0.88917	0.88873	0.998538	15971	0	-5.7459
SLC5A11	4	0.061218	0.17218	0.989053	2982	2	-5.2216	0.75852	0.75804	0.994867	13681	0	-5.2216
NPFFR2	4	0.061218	0.17218	0.989053	2983	3	-5.5305	0.55846	0.55754	0.990825	10114	0	-5.5305
GABRR1	4	0.061218	0.17218	0.989053	2984	2	-4.9501	0.29754	0.29676	0.989058	5380	0	-4.9501
KIAA1009	4	0.061218	0.17218	0.989053	2985	3	-5.7688	0.917	0.91679	0.998538	16507	0	-5.7688
FLT1	4	0.061218	0.17218	0.989053	2986	2	-4.6213	0.63429	0.63367	0.990825	11463	0	-4.6213
FOXJ3	4	0.061218	0.17218	0.989053	2987	3	-5.9476	0.8358	0.83516	0.996842	15066	0	-5.9476
BEX4	4	0.061218	0.17218	0.989053	2988	3	-5.226	0.65186	0.65117	0.990825	11819	0	-5.226
CNTNAP1	4	0.061218	0.17218	0.989053	2990	2	-5.1197	0.84195	0.84126	0.996842	15175	0	-5.1197
TEX11	4	0.061218	0.17218	0.989053	2991	3	-5.965	0.79003	0.78961	0.994867	14207	0	-5.965
LTBR	4	0.061218	0.17218	0.989053	2993	2	-5.3123	0.917	0.91679	0.998538	16510	0	-5.3123
TPRX1	4	0.061218	0.17218	0.989053	2994	2	-4.5686	0.3714	0.3706	0.989058	6692	0	-4.5686
DTD2	4	0.061218	0.17218	0.989053	2995	2	-4.3192	0.34877	0.34785	0.989058	6289	0	-4.3192
ZNF304	4	0.061218	0.17218	0.989053	2997	3	-5.982	0.92039	0.92017	0.998538	16575	0	-5.982
MEF2B	4	0.061218	0.17218	0.989053	2998	3	-5.0021	0.84692	0.84631	0.996842	15213	0	-5.0021
DKK3	4	0.061218	0.17218	0.989053	2999	3	-5.6462	0.57457	0.57374	0.990825	10383	0	-5.6462
ITK	4	0.061218	0.17218	0.989053	3001	3	-5.4513	0.77654	0.77603	0.994867	14015	0	-5.4513
MIEF2	4	0.061218	0.17218	0.989053	3002	3	-5.1336	0.51154	0.51079	0.990825	9251	0	-5.1336
SLC31A2	4	0.061218	0.17218	0.989053	3003	3	-5.3568	0.9149	0.9147	0.998538	16482	0	-5.3568
CLUL1	4	0.061344	0.17252	0.989053	3004	3	-5.721	0.69389	0.69319	0.994287	12533	0	-5.721
FAM83B	3	0.061386	0.14416	0.985505	3005	3	-6.1647	0.93861	0.93884	0.998659	16922	0	-6.1647
PQBP1	3	0.061386	0.14416	0.985505	3006	3	-5.1022	0.93861	0.93884	0.998659	16921	0	-5.1022
DCP1B	3	0.061556	0.14452	0.985531	3007	1	-3.8484	0.65001	0.65018	0.990825	11706	0	-3.8484
HSPB11	2	0.061755	0.10895	0.976432	3008	2	-5.8789	0.93825	0.93819	0.998659	16920	0	-5.8789
LILRA2	4	0.062047	0.17426	0.989053	3011	1	-3.2588	0.73179	0.73129	0.99478	13227	0	-3.2588
NR4A3	4	0.062047	0.17426	0.989053	3014	3	-4.1517	0.47955	0.47903	0.989058	8671	0	-4.1517
C12orf44	4	0.062047	0.17426	0.989053	3015	2	-5.0996	0.64085	0.64027	0.990825	11612	0	-5.0996
C11orf16	4	0.062552	0.1754	0.989053	3019	3	-5.2311	0.55528	0.55436	0.990825	10048	0	-5.2311
SPTBN2	4	0.062667	0.17559	0.989053	3020	3	-4.7833	0.52805	0.52732	0.990825	9556	0	-4.7833
ZNF43	1	0.062709	0.062669	0.95438	3021	1	-6.8606	0.93729	0.93766	0.998659	16919	0	-6.8606
CT45A5	1	0.062709	0.062669	0.95438	3022	1	-5.8681	0.93729	0.93766	0.998659	16917	0	-5.8681
C1orf145	1	0.062709	0.062669	0.95438	3023	1	-6.8606	0.93729	0.93766	0.998659	16918	0	-6.8606
PSMD5	3	0.062738	0.14699	0.985531	3024	2	-6.2629	0.61419	0.61452	0.990825	11092	0	-6.2629
VSTM2B	3	0.062738	0.14699	0.985531	3025	3	-6.2629	0.88748	0.88747	0.998538	15960	0	-6.2629
MEMO1	3	0.062738	0.14699	0.985531	3026	2	-6.2629	0.87463	0.87468	0.998538	15728	0	-6.2629
PCDH9	4	0.062992	0.17616	0.989053	3027	3	-5.6725	0.85759	0.85712	0.998538	15451	0	-5.6725
CARD11	4	0.062992	0.17616	0.989053	3028	3	-5.6493	0.62547	0.62493	0.990825	11306	0	-5.6493
SCML2	4	0.062992	0.17616	0.989053	3029	3	-6.0011	0.38104	0.3803	0.989058	6843	0	-6.0011
PKP1	4	0.062992	0.17616	0.989053	3030	3	-5.8223	0.63526	0.63461	0.990825	11480	0	-5.8223
MANBA	4	0.062992	0.17616	0.989053	3031	3	-5.9833	0.83264	0.832	0.996842	15011	0	-5.9833
XAF1	4	0.062992	0.17616	0.989053	3032	3	-5.6442	0.69158	0.69089	0.994287	12476	0	-5.6442
NKRF	4	0.062992	0.17616	0.989053	3034	3	-5.866	0.7993	0.79893	0.994867	14398	0	-5.866
BDH1	4	0.062992	0.17616	0.989053	3035	3	-5.8445	0.91133	0.91112	0.998538	16405	0	-5.8445
MT3	4	0.062992	0.17616	0.989053	3038	3	-6.0098	0.88564	0.88518	0.998538	15932	0	-6.0098
IL27RA	4	0.062992	0.17616	0.989053	3039	3	-5.726	0.47743	0.47689	0.989058	8640	0	-5.726
LYRM1	4	0.062992	0.17616	0.989053	3040	3	-5.6725	0.45615	0.45562	0.989058	8242	0	-5.6725
TTC16	4	0.062992	0.17616	0.989053	3041	3	-6.0185	0.66439	0.6637	0.994287	11991	0	-6.0185
OSTM1	4	0.062992	0.17616	0.989053	3042	3	-5.9073	0.60962	0.60885	0.990825	11001	0	-5.9073
MYOT	4	0.062992	0.17616	0.989053	3043	3	-5.713	0.24273	0.24223	0.989058	4374	0	-5.713
CCDC109B	4	0.062992	0.17616	0.989053	3044	3	-5.6862	0.89971	0.89937	0.998538	16158	0	-5.6862
ANKFN1	4	0.062992	0.17616	0.989053	3045	3	-5.5733	0.4054	0.40479	0.989058	7289	0	-5.5733
GALNT16	4	0.062992	0.17616	0.989053	3046	3	-5.7551	0.45748	0.45695	0.989058	8265	0	-5.7551
PLAA	4	0.062992	0.17616	0.989053	3048	3	-5.6683	0.55154	0.55062	0.990825	9976	0	-5.6683
RNF185	4	0.062992	0.17616	0.989053	3049	3	-5.253	0.86921	0.86876	0.998538	15625	0	-5.253
HTR4	4	0.062992	0.17616	0.989053	3050	3	-5.9463	0.91354	0.91331	0.998538	16451	0	-5.9463
CCDC91	4	0.062992	0.17616	0.989053	3052	3	-6.027	0.59953	0.59883	0.990825	10819	0	-6.027
FHDC1	4	0.063287	0.17664	0.989053	3054	3	-5.1145	0.60012	0.59943	0.990825	10829	0	-5.1145
TMEFF1	4	0.063287	0.17664	0.989053	3055	2	-3.9894	0.41115	0.41052	0.989058	7400	0	-3.9894
BHLHE41	4	0.063287	0.17664	0.989053	3056	3	-4.7823	0.88138	0.88083	0.998538	15843	0	-4.7823
OLIG2	4	0.063287	0.17664	0.989053	3057	2	-4.5754	0.74326	0.74273	0.99478	13446	0	-4.5754
PER3	4	0.063287	0.17664	0.989053	3060	2	-3.2728	0.35117	0.35027	0.989058	6334	0	-3.2728
HBZ	4	0.063835	0.17759	0.989053	3063	3	-5.5021	0.90616	0.90585	0.998538	16313	0	-5.5021
ANKRD37	4	0.063835	0.17759	0.989053	3065	3	-5.611	0.48573	0.48518	0.989058	8803	0	-5.611
CCDC102B	4	0.063835	0.17759	0.989053	3066	3	-5.557	0.92819	0.92792	0.998538	16720	0	-5.557
BCKDHB	4	0.063835	0.17759	0.989053	3067	3	-6.0382	0.38969	0.389	0.989058	7000	0	-6.0382
C10orf128	4	0.063835	0.17759	0.989053	3068	2	-4.7309	0.75414	0.75372	0.994867	13582	0	-4.7309
ADIPOR2	4	0.063835	0.17759	0.989053	3069	2	-5.1784	0.85226	0.85165	0.998538	15346	0	-5.1784
CRYBG3	4	0.063835	0.17759	0.989053	3072	3	-5.6898	0.85438	0.85383	0.998538	15383	0	-5.6898
BLOC1S2	4	0.063835	0.17759	0.989053	3073	2	-4.6398	0.29135	0.29058	0.989058	5249	0	-4.6398
ARHGAP1	4	0.063835	0.17759	0.989053	3074	2	-3.7579	0.48022	0.47969	0.989058	8685	0	-3.7579
RTP1	4	0.063835	0.17759	0.989053	3075	3	-5.5225	0.57573	0.57495	0.990825	10399	0	-5.5225
STX17	4	0.063835	0.17759	0.989053	3077	2	-4.1698	0.51683	0.51611	0.990825	9344	0	-4.1698
OR6C65	4	0.063835	0.17759	0.989053	3078	3	-5.5827	0.92463	0.92441	0.998538	16663	0	-5.5827
LCNL1	4	0.063835	0.17759	0.989053	3079	2	-5.1142	0.80743	0.80701	0.994867	14523	0	-5.1142
FTHL17	4	0.063835	0.17759	0.989053	3080	2	-5.2678	0.57827	0.57752	0.990825	10446	0	-5.2678
ADD1	4	0.063835	0.17759	0.989053	3082	3	-5.6382	0.85262	0.852	0.998538	15350	0	-5.6382
FHL5	4	0.063835	0.17759	0.989053	3083	2	-4.8436	0.43616	0.43564	0.989058	7858	0	-4.8436
RNF31	4	0.063835	0.17759	0.989053	3085	2	-5.214	0.82677	0.82614	0.994867	14921	0	-5.214
OR2L13	4	0.063835	0.17759	0.989053	3086	2	-5.3258	0.917	0.91679	0.998538	16506	0	-5.3258
DEFB118	4	0.063835	0.17759	0.989053	3087	3	-5.7379	0.92463	0.92441	0.998538	16673	0	-5.7379
DMXL1	4	0.063835	0.17759	0.989053	3088	2	-5.026	0.68755	0.68689	0.994287	12401	0	-5.026
FAM86B1	2	0.063954	0.11264	0.976432	3089	1	-4.9047	0.50691	0.5068	0.990825	9169	0	-4.9047
NTHL1	3	0.063955	0.14946	0.985531	3090	2	-5.669	0.73148	0.73167	0.99478	13208	0	-5.669
DPP6	4	0.064499	0.17875	0.989053	3093	2	-4.3471	0.63634	0.63567	0.990825	11496	0	-4.3471
GORASP2	4	0.064499	0.17875	0.989053	3094	2	-3.9316	0.51734	0.51663	0.990825	9351	0	-3.9316
TLR7	4	0.064499	0.17875	0.989053	3097	2	-4.2039	0.78179	0.78131	0.994867	14061	0	-4.2039
OR56A3	4	0.064499	0.17875	0.989053	3098	3	-4.8021	0.4208	0.42018	0.989058	7572	0	-4.8021
FBP1	4	0.064499	0.17875	0.989053	3099	2	-3.7304	0.3946	0.39396	0.989058	7084	0	-3.7304
NTMT1	4	0.064499	0.17875	0.989053	3100	1	-2.8896	0.54646	0.54553	0.990825	9864	0	-2.8896
TPPP2	4	0.064499	0.17875	0.989053	3101	3	-5.2712	0.85394	0.8534	0.998538	15376	0	-5.2712
PDCD6	4	0.064499	0.17875	0.989053	3102	3	-5.0401	0.74326	0.74273	0.99478	13450	0	-5.0401
HIST1H3H	4	0.064499	0.17875	0.989053	3103	2	-4.7552	0.57182	0.57095	0.990825	10348	0	-4.7552
POU3F1	4	0.064648	0.17901	0.989053	3106	3	-5.3273	0.57517	0.57436	0.990825	10389	0	-5.3273
THBS2	4	0.064648	0.17901	0.989053	3107	3	-5.5422	0.75006	0.74961	0.994867	13514	0	-5.5422
ATF7IP2	4	0.064778	0.17923	0.989053	3108	3	-5.4368	0.48793	0.48735	0.989058	8833	0	-5.4368
NCCRP1	3	0.065178	0.15203	0.985531	3109	3	-5.1441	0.93482	0.93499	0.998538	16847	0	-5.1441
DRD5	3	0.065178	0.15203	0.985531	3110	3	-5.3724	0.93482	0.93499	0.998538	16846	0	-5.3724
ACAN	3	0.065178	0.15203	0.985531	3111	3	-4.9216	0.93482	0.93499	0.998538	16845	0	-4.9216
PRKCA	3	0.065178	0.15203	0.985531	3112	3	-5.5384	0.93482	0.93499	0.998538	16844	0	-5.5384
ABHD17A	3	0.065178	0.15203	0.985531	3113	3	-4.9216	0.93482	0.93499	0.998538	16842	0	-4.9216
CCL7	3	0.065178	0.15203	0.985531	3114	3	-6.1235	0.93482	0.93499	0.998538	16843	0	-6.1235
MALSU1	3	0.065309	0.15233	0.986607	3115	2	-6.2438	0.85616	0.85604	0.998538	15412	0	-6.2438
DDX3X	1	0.065654	0.065675	0.95438	3116	1	-6.8353	0.93435	0.93472	0.998538	16839	0	-6.8353
APOBEC3H	3	0.065742	0.15322	0.989053	3117	2	-5.9922	0.80196	0.80188	0.994867	14409	0	-5.9922
PHYKPL	4	0.065793	0.18089	0.989053	3118	2	-4.1843	0.63429	0.63367	0.990825	11461	0	-4.1843
TTC17	4	0.065793	0.18089	0.989053	3120	2	-3.4026	0.42005	0.41942	0.989058	7557	0	-3.4026
AFMID	4	0.065793	0.18089	0.989053	3121	3	-5.1786	0.24225	0.24175	0.989058	4365	0	-5.1786
ARMCX4	4	0.065793	0.18089	0.989053	3122	1	-3.1449	0.66059	0.65992	0.994287	11923	0	-3.1449
KIRREL3	4	0.065793	0.18089	0.989053	3123	2	-5.1434	0.78612	0.78568	0.994867	14138	0	-5.1434
TRPC7	4	0.065793	0.18089	0.989053	3125	3	-5.0998	0.90873	0.90845	0.998538	16381	0	-5.0998
HNRNPA2B1	4	0.065793	0.18089	0.989053	3127	2	-4.329	0.68296	0.68227	0.994287	12316	0	-4.329
FAIM2	4	0.066642	0.18232	0.989053	3128	3	-5.6714	0.72469	0.72411	0.99478	13079	0	-5.6714
C1QC	4	0.066642	0.18232	0.989053	3129	3	-5.6576	0.73816	0.73763	0.99478	13325	0	-5.6576
ZMYND19	4	0.066642	0.18232	0.989053	3131	3	-5.6147	0.5663	0.56539	0.990825	10263	0	-5.6147
KIAA1875	4	0.066642	0.18232	0.989053	3132	3	-5.6545	0.66426	0.66355	0.994287	11989	0	-5.6545
ARRDC4	4	0.066642	0.18232	0.989053	3133	3	-5.9314	0.92242	0.92224	0.998538	16616	0	-5.9314
ANXA13	4	0.066642	0.18232	0.989053	3134	3	-5.61	0.52001	0.51928	0.990825	9395	0	-5.61
ST6GALNAC6	4	0.066642	0.18232	0.989053	3135	3	-5.0845	0.89273	0.89233	0.998538	16052	0	-5.0845
SFI1	4	0.066642	0.18232	0.989053	3136	3	-5.6714	0.30465	0.30384	0.989058	5509	0	-5.6714
C9orf84	4	0.066642	0.18232	0.989053	3137	3	-5.5999	0.92955	0.92929	0.998538	16753	0	-5.5999
CNR1	4	0.066642	0.18232	0.989053	3138	3	-5.6293	0.52062	0.51989	0.990825	9403	0	-5.6293
ATP5G2	4	0.066642	0.18232	0.989053	3139	3	-5.6714	0.62715	0.6266	0.990825	11337	0	-5.6714
FKBP2	4	0.066642	0.18232	0.989053	3140	3	-4.6923	0.62023	0.6196	0.990825	11207	0	-4.6923
RAB21	4	0.066642	0.18232	0.989053	3141	3	-5.2401	0.38912	0.38845	0.989058	6988	0	-5.2401
CEP350	4	0.066642	0.18232	0.989053	3142	3	-5.3224	0.85379	0.85324	0.998538	15373	0	-5.3224
NPSR1	4	0.066642	0.18232	0.989053	3143	3	-5.8074	0.55496	0.55405	0.990825	10043	0	-5.8074
MATN4	4	0.066642	0.18232	0.989053	3144	3	-5.7111	0.65186	0.65117	0.990825	11778	0	-5.7111
C3AR1	4	0.066642	0.18232	0.989053	3145	3	-5.7364	0.85271	0.85211	0.998538	15352	0	-5.7364
GCC1	4	0.066642	0.18232	0.989053	3146	3	-5.7728	0.85816	0.85772	0.998538	15466	0	-5.7728
FBXO10	4	0.066655	0.18234	0.989053	3147	2	-4.0936	0.27255	0.27188	0.989058	4898	0	-4.0936
TCTE3	4	0.066655	0.18234	0.989053	3148	2	-4.1317	0.35917	0.35834	0.989058	6502	0	-4.1317
LYPD2	4	0.066655	0.18234	0.989053	3149	3	-5.8955	0.61552	0.61482	0.990825	11119	0	-5.8955
HOXB3	4	0.066655	0.18234	0.989053	3152	3	-5.3729	0.73099	0.73048	0.99478	13186	0	-5.3729
PLOD3	4	0.066655	0.18234	0.989053	3153	3	-5.4619	0.78923	0.78883	0.994867	14197	0	-5.4619
DEFB113	4	0.066655	0.18234	0.989053	3154	3	-5.9987	0.7562	0.75575	0.994867	13643	0	-5.9987
CXorf22	4	0.066655	0.18234	0.989053	3156	3	-5.2667	0.84692	0.84631	0.996842	15260	0	-5.2667
MYO1G	4	0.066655	0.18234	0.989053	3158	2	-3.617	0.39936	0.39883	0.989058	7166	0	-3.617
ZNF394	4	0.066655	0.18234	0.989053	3159	2	-5.0979	0.56868	0.56778	0.990825	10299	0	-5.0979
CCNT2	4	0.066655	0.18234	0.989053	3161	2	-4.0359	0.66079	0.66011	0.994287	11930	0	-4.0359
ASXL1	4	0.066655	0.18234	0.989053	3163	3	-5.03	0.90466	0.90432	0.998538	16280	0	-5.03
FRMPD2	4	0.066655	0.18234	0.989053	3164	2	-4.6666	0.58537	0.58463	0.990825	10556	0	-4.6666
CCDC113	4	0.066655	0.18234	0.989053	3165	3	-5.8174	0.8925	0.89209	0.998538	16048	0	-5.8174
MAP3K3	4	0.066655	0.18234	0.989053	3166	3	-4.9942	0.89172	0.89135	0.998538	16032	0	-4.9942
VPS9D1	4	0.066655	0.18234	0.989053	3167	3	-5.5746	0.84692	0.84631	0.996842	15247	0	-5.5746
CEP95	3	0.066677	0.15512	0.989053	3168	2	-5.6398	0.83718	0.83708	0.996842	15085	0	-5.6398
MRGPRF	3	0.066908	0.1556	0.989053	3169	1	-3.4733	0.42163	0.42176	0.989058	7588	0	-3.4733
C20orf62	3	0.066908	0.1556	0.989053	3170	1	-1.5951	0.38835	0.38826	0.989058	6976	0	-1.5951
KCNS1	4	0.067283	0.1834	0.989053	3173	2	-3.4558	0.33025	0.32937	0.989058	5943	0	-3.4558
GNG4	4	0.067283	0.1834	0.989053	3174	2	-4.4619	0.85447	0.8539	0.998538	15384	0	-4.4619
TRAM1	4	0.067283	0.1834	0.989053	3176	2	-4.416	0.89745	0.89714	0.998538	16142	0	-4.416
SCOC	4	0.067283	0.1834	0.989053	3177	2	-4.962	0.80347	0.80302	0.994867	14484	0	-4.962
AP3B2	4	0.067283	0.1834	0.989053	3178	3	-4.7545	0.91189	0.91172	0.998538	16418	0	-4.7545
PVALB	4	0.067283	0.1834	0.989053	3182	3	-4.7214	0.88604	0.8856	0.998538	15944	0	-4.7214
EFCAB13	4	0.067283	0.1834	0.989053	3183	3	-4.8803	0.34302	0.34207	0.989058	6179	0	-4.8803
CLPS	4	0.067283	0.1834	0.989053	3184	2	-4.2762	0.89971	0.89937	0.998538	16198	0	-4.2762
AGAP1	4	0.067283	0.1834	0.989053	3185	1	-3.7456	0.59393	0.59318	0.990825	10692	0	-3.7456
TLR3	3	0.068032	0.15786	0.989053	3186	3	-6.2245	0.93036	0.93048	0.998538	16761	0	-6.2245
LCE4A	3	0.068285	0.15834	0.989053	3187	1	-2.9632	0.44527	0.4452	0.989058	8017	0	-2.9632
C6orf52	3	0.068285	0.15834	0.989053	3188	2	-5.5695	0.24388	0.24351	0.989058	4394	0	-5.5695
PLXNA4	4	0.068418	0.18527	0.989053	3190	3	-5.405	0.78943	0.78903	0.994867	14201	0	-5.405
PRLH	2	0.068515	0.12013	0.976432	3191	2	-6.0188	0.83073	0.83023	0.996842	14983	0	-6.0188
SPG20OS	2	0.068515	0.12013	0.976432	3192	1	-3.8029	0.23577	0.23588	0.989058	4250	0	-3.8029
ANKRD63	4	0.068632	0.18564	0.989053	3194	3	-5.6849	0.49145	0.49085	0.989058	8900	0	-5.6849
CEBPB	4	0.068736	0.18582	0.989053	3195	3	-4.8082	0.45506	0.45451	0.989058	8225	0	-4.8082
APOBEC1	4	0.069051	0.18636	0.989053	3196	1	-4.0861	0.86824	0.86777	0.998538	15608	0	-4.0861
TP53TG5	4	0.069051	0.18636	0.989053	3197	3	-4.6144	0.84692	0.84631	0.996842	15218	0	-4.6144
BCL2	4	0.069051	0.18636	0.989053	3200	2	-3.6136	0.58537	0.58463	0.990825	10530	0	-3.6136
OR11A1	4	0.069051	0.18636	0.989053	3201	2	-4.8183	0.917	0.91679	0.998538	16533	0	-4.8183
PTPRT	4	0.069051	0.18636	0.989053	3203	2	-4.272	0.49275	0.49217	0.989058	8919	0	-4.272
NKPD1	4	0.069051	0.18636	0.989053	3204	2	-4.1722	0.52399	0.52331	0.990825	9471	0	-4.1722
TMCC1	4	0.069051	0.18636	0.989053	3205	3	-5.4399	0.69317	0.69245	0.994287	12516	0	-5.4399
CASR	4	0.069051	0.18636	0.989053	3206	3	-5.7518	0.59676	0.59605	0.990825	10781	0	-5.7518
ZNF782	4	0.069051	0.18636	0.989053	3207	1	-3.6058	0.79509	0.79469	0.994867	14315	0	-3.6058
HIGD1C	4	0.069051	0.18636	0.989053	3209	3	-4.9798	0.88564	0.88518	0.998538	15933	0	-4.9798
PRR11	4	0.069051	0.18636	0.989053	3212	1	-2.7953	0.36644	0.36564	0.989058	6615	0	-2.7953
OR5F1	4	0.069051	0.18636	0.989053	3213	3	-5.8093	0.47593	0.47536	0.989058	8603	0	-5.8093
POLR1D	3	0.069441	0.16073	0.989053	3214	2	-5.7813	0.82178	0.82172	0.994867	14835	0	-5.7813
ANKHD1-EIF4EBP3	4	0.069557	0.18719	0.989053	3215	2	-4.5361	0.68477	0.68413	0.994287	12351	0	-4.5361
C4orf26	4	0.069557	0.18719	0.989053	3217	2	-4.4557	0.40592	0.40527	0.989058	7296	0	-4.4557
SYCN	4	0.069557	0.18719	0.989053	3218	3	-5.4681	0.36587	0.36503	0.989058	6604	0	-5.4681
CERKL	4	0.069557	0.18719	0.989053	3219	3	-5.6482	0.90383	0.9035	0.998538	16255	0	-5.6482
GPR21	4	0.069557	0.18719	0.989053	3220	3	-5.6482	0.90383	0.9035	0.998538	16252	0	-5.6482
SLC5A8	4	0.069557	0.18719	0.989053	3221	3	-5.6736	0.26278	0.26209	0.989058	4729	0	-5.6736
AGO1	4	0.069557	0.18719	0.989053	3222	3	-4.978	0.5706	0.56974	0.990825	10332	0	-4.978
CCNY	4	0.069557	0.18719	0.989053	3223	2	-5.1978	0.45478	0.45421	0.989058	8222	0	-5.1978
TMEM63B	4	0.069557	0.18719	0.989053	3224	3	-5.7668	0.89971	0.89937	0.998538	16184	0	-5.7668
SKAP1	4	0.069557	0.18719	0.989053	3225	2	-5.141	0.58537	0.58463	0.990825	10553	0	-5.141
RNF41	4	0.069557	0.18719	0.989053	3226	2	-4.8962	0.72799	0.72751	0.99478	13142	0	-4.8962
ZNF549	4	0.069557	0.18719	0.989053	3227	3	-5.5665	0.86955	0.86909	0.998538	15630	0	-5.5665
ZBED2	4	0.069557	0.18719	0.989053	3228	2	-5.4054	0.65186	0.65117	0.990825	11777	0	-5.4054
MMAA	4	0.069557	0.18719	0.989053	3229	2	-5.0196	0.25939	0.25874	0.989058	4665	0	-5.0196
COL5A3	4	0.069557	0.18719	0.989053	3233	2	-4.1115	0.6297	0.62916	0.990825	11386	0	-4.1115
MON1B	4	0.069557	0.18719	0.989053	3234	3	-5.5063	0.44535	0.44478	0.989058	8020	0	-5.5063
PKD2L1	4	0.069557	0.18719	0.989053	3235	2	-5.4054	0.78229	0.78182	0.994867	14068	0	-5.4054
NR2C2AP	3	0.069641	0.16114	0.989053	3236	3	-5.6873	0.93036	0.93048	0.998538	16759	0	-5.6873
PCDH17	3	0.069641	0.16114	0.989053	3237	3	-5.7154	0.93036	0.93048	0.998538	16758	0	-5.7154
SMARCAL1	3	0.069641	0.16114	0.989053	3238	3	-4.8727	0.93036	0.93048	0.998538	16762	0	-4.8727
CAPS	3	0.069641	0.16114	0.989053	3239	3	-5.5384	0.93036	0.93048	0.998538	16757	0	-5.5384
NAF1	3	0.069641	0.16114	0.989053	3240	3	-5.1022	0.93036	0.93048	0.998538	16764	0	-5.1022
C20orf27	3	0.069641	0.16114	0.989053	3241	3	-5.2627	0.93036	0.93048	0.998538	16760	0	-5.2627
C2orf68	3	0.069641	0.16114	0.989053	3242	3	-5.5384	0.93036	0.93048	0.998538	16763	0	-5.5384
CERS3	3	0.069641	0.16114	0.989053	3243	3	-6.1235	0.93036	0.93048	0.998538	16765	0	-6.1235
MOGAT1	3	0.069703	0.16126	0.989053	3244	3	-5.0036	0.92363	0.92371	0.998538	16626	0	-5.0036
USP39	3	0.069703	0.16126	0.989053	3245	1	-4.3364	0.38139	0.38125	0.989058	6852	0	-4.3364
KDM1B	4	0.070089	0.18811	0.989053	3247	3	-5.3715	0.93725	0.9371	0.998538	16911	0	-5.3715
C5orf34	4	0.07053	0.18882	0.989053	3248	3	-5.6424	0.92944	0.92917	0.998538	16747	0	-5.6424
MYH3	4	0.07053	0.18882	0.989053	3249	3	-5.1866	0.80347	0.80302	0.994867	14439	0	-5.1866
GUF1	4	0.07053	0.18882	0.989053	3250	3	-5.7693	0.87331	0.87286	0.998538	15699	0	-5.7693
SIMC1	4	0.07053	0.18882	0.989053	3251	3	-6.0137	0.88531	0.88485	0.998538	15925	0	-6.0137
FLRT3	4	0.07053	0.18882	0.989053	3253	3	-5.5847	0.82677	0.82614	0.994867	14968	0	-5.5847
GNPDA1	4	0.07053	0.18882	0.989053	3254	3	-5.6923	0.84692	0.84631	0.996842	15224	0	-5.6923
HAS3	4	0.07053	0.18882	0.989053	3255	3	-5.6284	0.61158	0.61082	0.990825	11036	0	-5.6284
RAC2	4	0.07053	0.18882	0.989053	3256	3	-5.6959	0.8376	0.83695	0.996842	15093	0	-5.6959
ZNF17	4	0.07053	0.18882	0.989053	3258	3	-5.8465	0.83889	0.83819	0.996842	15120	0	-5.8465
C1orf64	4	0.07053	0.18882	0.989053	3259	3	-5.6424	0.50106	0.50044	0.990825	9065	0	-5.6424
CCDC11	4	0.07053	0.18882	0.989053	3260	3	-5.7087	0.53957	0.53876	0.990825	9751	0	-5.7087
RWDD1	4	0.07053	0.18882	0.989053	3261	3	-5.8144	0.75335	0.75295	0.994867	13568	0	-5.8144
CCL1	4	0.07053	0.18882	0.989053	3262	3	-5.6141	0.80347	0.80302	0.994867	14456	0	-5.6141
SNAP25	4	0.07053	0.18882	0.989053	3263	3	-5.4212	0.61037	0.60958	0.990825	11016	0	-5.4212
ILDR1	4	0.07053	0.18882	0.989053	3264	3	-5.4266	0.74326	0.74273	0.99478	13432	0	-5.4266
REN	4	0.07053	0.18882	0.989053	3265	3	-5.5847	0.81742	0.81694	0.994867	14754	0	-5.5847
KDELR1	4	0.07053	0.18882	0.989053	3266	3	-5.6141	0.84692	0.84631	0.996842	15217	0	-5.6141
WBP2	4	0.07053	0.18882	0.989053	3267	3	-5.8253	0.66387	0.66315	0.994287	11984	0	-5.8253
MYH4	4	0.07053	0.18882	0.989053	3268	3	-6.0137	0.92848	0.92824	0.998538	16729	0	-6.0137
GGH	4	0.07053	0.18882	0.989053	3269	3	-5.971	0.81017	0.80972	0.994867	14599	0	-5.971
ANKRD10	4	0.07053	0.18882	0.989053	3270	3	-5.8671	0.4184	0.41774	0.989058	7527	0	-5.8671
RNF223	4	0.07053	0.18882	0.989053	3271	3	-5.6829	0.76985	0.76937	0.994867	13873	0	-5.6829
LMBR1L	4	0.07053	0.18882	0.989053	3272	3	-5.4659	0.53375	0.53294	0.990825	9648	0	-5.4659
OR51G1	4	0.07053	0.18882	0.989053	3273	3	-4.8992	0.5701	0.56922	0.990825	10319	0	-4.8992
SEMA3D	3	0.070682	0.16323	0.989053	3275	2	-6.2048	0.85616	0.85604	0.998538	15410	0	-6.2048
GDF1	4	0.070929	0.18947	0.989053	3276	3	-4.8561	0.8228	0.82225	0.994867	14858	0	-4.8561
TRIM4	4	0.070929	0.18947	0.989053	3277	3	-5.2455	0.74326	0.74273	0.99478	13420	0	-5.2455
DNAJC10	4	0.070929	0.18947	0.989053	3278	2	-4.1639	0.76125	0.7608	0.994867	13726	0	-4.1639
HERC4	4	0.070929	0.18947	0.989053	3279	3	-4.7927	0.90873	0.90845	0.998538	16365	0	-4.7927
ARHGEF5	4	0.070929	0.18947	0.989053	3280	2	-4.784	0.27836	0.27764	0.989058	5006	0	-4.784
GLRA2	4	0.070929	0.18947	0.989053	3282	3	-5.4407	0.30901	0.30823	0.989058	5583	0	-5.4407
EDA	4	0.070929	0.18947	0.989053	3283	1	-3.5138	0.74326	0.74273	0.99478	13403	0	-3.5138
TANGO2	4	0.070929	0.18947	0.989053	3284	2	-5.2607	0.84692	0.84631	0.996842	15242	0	-5.2607
HES2	4	0.070929	0.18947	0.989053	3285	2	-4.7278	0.55833	0.55741	0.990825	10110	0	-4.7278
DCTPP1	4	0.070929	0.18947	0.989053	3286	3	-5.2692	0.86359	0.86316	0.998538	15560	0	-5.2692
PRSS16	4	0.070929	0.18947	0.989053	3288	2	-4.7544	0.74947	0.749	0.994867	13499	0	-4.7544
PAPD7	4	0.070929	0.18947	0.989053	3289	1	-2.2319	0.51849	0.51775	0.990825	9366	0	-2.2319
SUMF2	4	0.070929	0.18947	0.989053	3290	1	-4.058	0.6112	0.61044	0.990825	11028	0	-4.058
PMEPA1	4	0.070929	0.18947	0.989053	3291	1	-2.4136	0.30013	0.29938	0.989058	5420	0	-2.4136
STK19	4	0.070953	0.18951	0.989053	3292	3	-5.1246	0.85791	0.85746	0.998538	15460	0	-5.1246
NFKBID	3	0.070993	0.16386	0.989053	3293	2	-5.3002	0.19277	0.1925	0.989058	3489	0	-5.3002
CDK8	3	0.070993	0.16386	0.989053	3294	2	-5.4743	0.63932	0.63968	0.990825	11572	0	-5.4743
S100G	2	0.07137	0.12477	0.976432	3295	1	-4.2222	0.31605	0.31601	0.989058	5691	0	-4.2222
HN1	3	0.072085	0.16613	0.989053	3296	3	-5.9922	0.92791	0.92806	0.998538	16715	0	-5.9922
IL15	1	0.072358	0.072353	0.95438	3297	1	-6.7833	0.92764	0.92804	0.998538	16708	0	-6.7833
OR2M2	1	0.072358	0.072353	0.95438	3298	1	-6.7833	0.92764	0.92804	0.998538	16710	0	-6.7833
EIF2B5	1	0.072358	0.072353	0.95438	3299	1	-6.7833	0.92764	0.92804	0.998538	16709	0	-6.7833
ASCC1	4	0.072402	0.19189	0.989053	3300	3	-5.2818	0.93565	0.93543	0.998538	16860	0	-5.2818
SKA3	3	0.072514	0.16699	0.989053	3301	1	-3.8215	0.73148	0.73167	0.99478	13200	0	-3.8215
P2RX4	4	0.072566	0.19217	0.989053	3303	3	-5.5043	0.88576	0.8853	0.998538	15936	0	-5.5043
TRIM59	4	0.072566	0.19217	0.989053	3304	3	-5.9982	0.49701	0.49637	0.989058	8991	0	-5.9982
PODNL1	4	0.072566	0.19217	0.989053	3305	2	-3.8667	0.46709	0.46653	0.989058	8443	0	-3.8667
ZNF852	4	0.072566	0.19217	0.989053	3306	3	-5.7134	0.62562	0.62509	0.990825	11309	0	-5.7134
RAB24	4	0.072566	0.19217	0.989053	3307	3	-5.3222	0.4478	0.44722	0.989058	8062	0	-5.3222
CLK3	4	0.072566	0.19217	0.989053	3308	2	-4.827	0.77654	0.77603	0.994867	13973	0	-4.827
RPL22L1	4	0.072566	0.19217	0.989053	3309	3	-5.9824	0.82677	0.82614	0.994867	14949	0	-5.9824
DCLRE1A	4	0.072566	0.19217	0.989053	3311	2	-4.828	0.82273	0.82218	0.994867	14856	0	-4.828
PLXDC2	4	0.072566	0.19217	0.989053	3315	2	-5.0359	0.8929	0.89251	0.998538	16057	0	-5.0359
OR6M1	4	0.072566	0.19217	0.989053	3317	2	-5.1718	0.54756	0.54665	0.990825	9923	0	-5.1718
CD164L2	4	0.072566	0.19217	0.989053	3318	3	-5.2421	0.45862	0.45805	0.989058	8289	0	-5.2421
CXCL12	4	0.072566	0.19217	0.989053	3319	3	-5.1787	0.47451	0.47396	0.989058	8582	0	-5.1787
KCNK5	4	0.072566	0.19217	0.989053	3321	2	-4.7097	0.52538	0.52469	0.990825	9493	0	-4.7097
ARHGEF38	4	0.072566	0.19217	0.989053	3322	2	-5.161	0.76745	0.76697	0.994867	13832	0	-5.161
HSD11B2	4	0.072566	0.19217	0.989053	3324	2	-5.3972	0.24427	0.24372	0.989058	4402	0	-5.3972
ACSM2A	2	0.072795	0.12703	0.976432	3328	2	-5.9944	0.85299	0.85265	0.998538	15357	0	-5.9944
CLIC3	4	0.072829	0.19262	0.989053	3329	3	-5.7785	0.44333	0.44276	0.989058	7983	0	-5.7785
PTPN6	4	0.072944	0.1928	0.989053	3330	2	-5.2336	0.86902	0.86856	0.998538	15621	0	-5.2336
SOWAHC	4	0.072944	0.1928	0.989053	3332	3	-5.2745	0.61445	0.61378	0.990825	11098	0	-5.2745
NPAS3	4	0.072944	0.1928	0.989053	3333	2	-4.2631	0.34789	0.34695	0.989058	6271	0	-4.2631
UBQLN3	4	0.072944	0.1928	0.989053	3334	1	-2.7228	0.58537	0.58463	0.990825	10605	0	-2.7228
HRH1	4	0.072944	0.1928	0.989053	3335	3	-4.4035	0.45922	0.4587	0.989058	8303	0	-4.4035
C12orf57	4	0.072944	0.1928	0.989053	3336	2	-2.9111	0.44712	0.44658	0.989058	8047	0	-2.9111
FAM160A1	4	0.072944	0.1928	0.989053	3337	1	-3.897	0.48185	0.48132	0.989058	8708	0	-3.897
MRFAP1	4	0.072944	0.1928	0.989053	3339	2	-4.3479	0.60087	0.6002	0.990825	10842	0	-4.3479
AIMP2	4	0.072944	0.1928	0.989053	3340	2	-4.0988	0.82093	0.8204	0.994867	14811	0	-4.0988
NPAP1	4	0.072944	0.1928	0.989053	3341	3	-5.4462	0.52253	0.52185	0.990825	9447	0	-5.4462
GOLGA6L2	4	0.072944	0.1928	0.989053	3342	1	-2.6594	0.63705	0.63637	0.990825	11514	0	-2.6594
CCDC37	4	0.072944	0.1928	0.989053	3343	3	-5.8081	0.81423	0.81376	0.994867	14686	0	-5.8081
SMARCA4	4	0.072944	0.1928	0.989053	3345	2	-4.4293	0.87691	0.87641	0.998538	15763	0	-4.4293
ZNF219	4	0.072944	0.1928	0.989053	3346	2	-3.6352	0.80841	0.80798	0.994867	14566	0	-3.6352
TPP2	4	0.072944	0.1928	0.989053	3347	3	-4.3271	0.65927	0.65861	0.994287	11899	0	-4.3271
RGS5	4	0.072944	0.1928	0.989053	3348	2	-3.231	0.29506	0.29428	0.989058	5339	0	-3.231
TESPA1	4	0.072944	0.1928	0.989053	3349	2	-4.3999	0.3221	0.32118	0.989058	5799	0	-4.3999
BOLA3	3	0.073473	0.16891	0.989053	3350	2	-6.1849	0.50193	0.50204	0.990825	9078	0	-6.1849
FAM198B	4	0.074151	0.19478	0.989053	3352	3	-5.6152	0.85734	0.85686	0.998538	15445	0	-5.6152
MTERFD3	3	0.074202	0.17039	0.989053	3353	1	-3.8215	0.59564	0.59588	0.990825	10750	0	-3.8215
ZFAND5	3	0.074202	0.17039	0.989053	3354	1	-2.2915	0.36082	0.36066	0.989058	6529	0	-2.2915
FAM90A26	2	0.074234	0.12942	0.976432	3356	1	-4.0121	0.26975	0.26977	0.989058	4851	0	-4.0121
TRAF2	3	0.074268	0.17052	0.989053	3357	3	-5.4743	0.92573	0.92583	0.998538	16676	0	-5.4743
TMSB10	3	0.074268	0.17052	0.989053	3358	3	-5.3368	0.92573	0.92583	0.998538	16680	0	-5.3368
VPS4A	3	0.074268	0.17052	0.989053	3359	3	-4.822	0.92573	0.92583	0.998538	16675	0	-4.822
FCRL6	3	0.074268	0.17052	0.989053	3360	3	-5.1847	0.92573	0.92583	0.998538	16681	0	-5.1847
LRMP	3	0.074268	0.17052	0.989053	3361	3	-5.2627	0.92573	0.92583	0.998538	16679	0	-5.2627
PGM5	4	0.074516	0.19535	0.989053	3362	3	-5.6406	0.27428	0.27358	0.989058	4926	0	-5.6406
ZNF787	4	0.074516	0.19535	0.989053	3363	3	-5.5384	0.52001	0.51928	0.990825	9394	0	-5.5384
GAB3	4	0.074516	0.19535	0.989053	3364	3	-5.8208	0.88312	0.88262	0.998538	15890	0	-5.8208
CIDEC	4	0.074516	0.19535	0.989053	3365	3	-5.5384	0.8313	0.83066	0.996842	14995	0	-5.5384
METAP1	4	0.074516	0.19535	0.989053	3366	3	-5.6674	0.66456	0.66388	0.994287	11993	0	-5.6674
C12orf40	4	0.074516	0.19535	0.989053	3367	3	-5.718	0.71386	0.71312	0.99478	12862	0	-5.718
CYP20A1	4	0.074516	0.19535	0.989053	3368	3	-5.6931	0.67611	0.67535	0.994287	12206	0	-5.6931
MMP21	4	0.074516	0.19535	0.989053	3369	3	-5.5436	0.68778	0.68713	0.994287	12404	0	-5.5436
GPR135	4	0.074516	0.19535	0.989053	3370	3	-5.304	0.7922	0.79177	0.994867	14270	0	-5.304
NLN	4	0.074516	0.19535	0.989053	3371	3	-5.8911	0.69038	0.68972	0.994287	12454	0	-5.8911
CRB2	4	0.074516	0.19535	0.989053	3372	3	-5.831	0.75268	0.75231	0.994867	13561	0	-5.831
GPR15	4	0.074516	0.19535	0.989053	3373	3	-5.506	0.92684	0.92659	0.998538	16687	0	-5.506
TBC1D15	4	0.074516	0.19535	0.989053	3374	3	-5.9286	0.75641	0.75595	0.994867	13645	0	-5.9286
ZNF385A	4	0.074516	0.19535	0.989053	3375	3	-5.2339	0.30133	0.30056	0.989058	5446	0	-5.2339
SLC4A11	4	0.074516	0.19535	0.989053	3376	3	-5.9194	0.63742	0.63676	0.990825	11520	0	-5.9194
C14orf39	4	0.074516	0.19535	0.989053	3377	3	-5.6674	0.81072	0.81024	0.994867	14613	0	-5.6674
TRIP6	4	0.074516	0.19535	0.989053	3378	3	-5.718	0.90873	0.90845	0.998538	16354	0	-5.718
ARL8B	4	0.074516	0.19535	0.989053	3379	3	-5.2458	0.62412	0.62354	0.990825	11281	0	-5.2458
PCDHA4	4	0.074516	0.19535	0.989053	3380	3	-5.6931	0.72503	0.72447	0.99478	13086	0	-5.6931
PABPC5	4	0.074516	0.19535	0.989053	3381	3	-5.6804	0.47068	0.47012	0.989058	8516	0	-5.6804
C1orf172	4	0.074516	0.19535	0.989053	3382	3	-5.9729	0.40772	0.40708	0.989058	7329	0	-5.9729
SMARCD1	4	0.074516	0.19535	0.989053	3384	3	-5.6129	0.93136	0.93107	0.998538	16770	0	-5.6129
FBLN5	4	0.074516	0.19535	0.989053	3385	3	-5.6541	0.67279	0.67216	0.994287	12122	0	-5.6541
MAP7D2	4	0.074516	0.19535	0.989053	3386	3	-5.1603	0.90873	0.90845	0.998538	16370	0	-5.1603
STRA6	4	0.074516	0.19535	0.989053	3387	3	-5.5642	0.8226	0.82205	0.994867	14854	0	-5.5642
HCN3	4	0.074516	0.19535	0.989053	3388	3	-5.7057	0.88564	0.88518	0.998538	15931	0	-5.7057
KLK13	4	0.074516	0.19535	0.989053	3389	3	-5.6269	0.40636	0.40573	0.989058	7303	0	-5.6269
SNPH	4	0.074516	0.19535	0.989053	3390	3	-5.584	0.82677	0.82614	0.994867	14955	0	-5.584
TCEANC	4	0.074516	0.19535	0.989053	3391	3	-5.9729	0.8929	0.89251	0.998538	16059	0	-5.9729
RLBP1	4	0.074516	0.19535	0.989053	3392	3	-5.6931	0.30499	0.30417	0.989058	5516	0	-5.6931
OR2F2	4	0.074984	0.19614	0.989053	3394	3	-5.5472	0.74779	0.74729	0.994867	13467	0	-5.5472
LPAR4	4	0.074984	0.19614	0.989053	3396	1	-3.2657	0.56003	0.55911	0.990825	10137	0	-3.2657
IQGAP1	4	0.074984	0.19614	0.989053	3398	2	-3.5986	0.45179	0.4512	0.989058	8139	0	-3.5986
RARG	4	0.074984	0.19614	0.989053	3399	2	-3.6704	0.75525	0.7548	0.994867	13598	0	-3.6704
NCOA3	4	0.074984	0.19614	0.989053	3400	2	-4.461	0.63338	0.63279	0.990825	11450	0	-4.461
SPEG	4	0.074984	0.19614	0.989053	3401	3	-4.4404	0.76246	0.76204	0.994867	13743	0	-4.4404
NCDN	4	0.074984	0.19614	0.989053	3402	1	-3.8678	0.82677	0.82614	0.994867	14959	0	-3.8678
GDPD4	4	0.074984	0.19614	0.989053	3403	2	-3.736	0.46175	0.46118	0.989058	8346	0	-3.736
EID2B	4	0.074984	0.19614	0.989053	3404	2	-3.7008	0.71122	0.71047	0.99478	12801	0	-3.7008
CCDC173	4	0.074984	0.19614	0.989053	3405	2	-2.8743	0.55538	0.55445	0.990825	10050	0	-2.8743
TBX20	4	0.074984	0.19614	0.989053	3407	2	-4.3765	0.54769	0.54677	0.990825	9927	0	-4.3765
QPCTL	4	0.074984	0.19614	0.989053	3408	1	-3.1369	0.48355	0.483	0.989058	8774	0	-3.1369
SEC31B	4	0.074984	0.19614	0.989053	3410	1	-3.7031	0.88203	0.8815	0.998538	15856	0	-3.7031
ATXN3L	4	0.075508	0.19701	0.989053	3411	3	-5.728	0.66422	0.66351	0.994287	11988	0	-5.728
ERI3	4	0.075508	0.19701	0.989053	3412	3	-5.657	0.79007	0.78966	0.994867	14210	0	-5.657
GNB5	4	0.075508	0.19701	0.989053	3413	3	-5.6933	0.44073	0.44021	0.989058	7935	0	-5.6933
PAPSS2	4	0.075508	0.19701	0.989053	3415	2	-4.1382	0.42192	0.42132	0.989058	7595	0	-4.1382
MAGEA1	4	0.075508	0.19701	0.989053	3416	2	-4.5827	0.51351	0.51273	0.990825	9282	0	-4.5827
SOGA1	4	0.075508	0.19701	0.989053	3417	3	-5.2861	0.84692	0.84631	0.996842	15283	0	-5.2861
TMEM204	4	0.075508	0.19701	0.989053	3418	3	-5.4576	0.86359	0.86316	0.998538	15519	0	-5.4576
RTN1	4	0.075508	0.19701	0.989053	3420	2	-4.0281	0.27367	0.273	0.989058	4918	0	-4.0281
RHPN2	4	0.075508	0.19701	0.989053	3421	3	-5.5782	0.87434	0.87387	0.998538	15723	0	-5.5782
GCNT2	4	0.075508	0.19701	0.989053	3422	2	-4.3273	0.49072	0.49013	0.989058	8885	0	-4.3273
NR4A2	4	0.075508	0.19701	0.989053	3423	2	-2.8771	0.24357	0.24304	0.989058	4389	0	-2.8771
RPS6KB2	4	0.075508	0.19701	0.989053	3424	2	-4.6453	0.65186	0.65117	0.990825	11740	0	-4.6453
IL1F10	4	0.075508	0.19701	0.989053	3425	2	-4.3439	0.39659	0.39598	0.989058	7116	0	-4.3439
RS1	4	0.075508	0.19701	0.989053	3426	2	-4.9807	0.3398	0.33886	0.989058	6117	0	-4.9807
SMCO3	4	0.075508	0.19701	0.989053	3427	3	-5.6375	0.90873	0.90845	0.998538	16351	0	-5.6375
ZNF623	4	0.075508	0.19701	0.989053	3428	3	-5.7718	0.78255	0.7821	0.994867	14073	0	-5.7718
RCBTB1	4	0.075508	0.19701	0.989053	3429	2	-4.9573	0.5972	0.5965	0.990825	10788	0	-4.9573
ZFP69	4	0.075508	0.19701	0.989053	3431	3	-5.4897	0.87691	0.87641	0.998538	15787	0	-5.4897
RGS13	4	0.075508	0.19701	0.989053	3432	2	-4.0142	0.64223	0.64167	0.990825	11629	0	-4.0142
SCARA3	4	0.075849	0.19762	0.989053	3433	2	-4.2552	0.33541	0.3345	0.989058	6032	0	-4.2552
KRTAP12-1	2	0.076136	0.13259	0.978712	3434	2	-6.1074	0.92386	0.92368	0.998538	16627	0	-6.1074
ELSPBP1	3	0.07614	0.17434	0.989053	3435	2	-5.3724	0.67499	0.67491	0.994287	12168	0	-5.3724
ISM2	4	0.076418	0.19856	0.989053	3436	3	-5.6344	0.52634	0.52565	0.990825	9512	0	-5.6344
PKP4	4	0.076418	0.19856	0.989053	3437	3	-4.9633	0.30259	0.30179	0.989058	5465	0	-4.9633
IRGC	3	0.076448	0.17496	0.989053	3438	2	-5.4319	0.26516	0.26473	0.989058	4771	0	-5.4319
METTL21C	4	0.07649	0.19867	0.989053	3439	2	-4.014	0.62101	0.62037	0.990825	11221	0	-4.014
FOSB	4	0.07649	0.19867	0.989053	3440	3	-5.2074	0.9125	0.91231	0.998538	16429	0	-5.2074
GAREML	4	0.07649	0.19867	0.989053	3441	1	-3.4928	0.47059	0.47002	0.989058	8511	0	-3.4928
NEURL4	4	0.07649	0.19867	0.989053	3442	3	-4.9616	0.55305	0.55214	0.990825	10008	0	-4.9616
DACT3	4	0.07649	0.19867	0.989053	3443	2	-3.7597	0.68925	0.6886	0.994287	12433	0	-3.7597
C5orf52	4	0.07649	0.19867	0.989053	3445	2	-4.5788	0.77654	0.77603	0.994867	13972	0	-4.5788
ZSCAN5B	4	0.07649	0.19867	0.989053	3446	2	-4.3334	0.57917	0.5784	0.990825	10456	0	-4.3334
CLCN4	4	0.07649	0.19867	0.989053	3447	1	-1.3058	0.28704	0.28633	0.989058	5156	0	-1.3058
RABL6	4	0.07649	0.19867	0.989053	3448	2	-4.5366	0.39878	0.39823	0.989058	7154	0	-4.5366
EID1	4	0.076582	0.19881	0.989053	3450	3	-5.4789	0.68309	0.68242	0.994287	12320	0	-5.4789
EVA1A	3	0.076694	0.17545	0.989053	3451	3	-5.1022	0.92331	0.92341	0.998538	16625	0	-5.1022
FOXN2	4	0.076752	0.19909	0.989053	3452	3	-5.4985	0.9027	0.90234	0.998538	16236	0	-5.4985
RASGRF2	4	0.076752	0.19909	0.989053	3453	3	-5.4876	0.92463	0.92441	0.998538	16654	0	-5.4876
OR2T10	4	0.0769	0.19933	0.989053	3454	2	-4.684	0.49701	0.49637	0.989058	8948	0	-4.684
ZNF746	4	0.0769	0.19933	0.989053	3455	2	-4.6614	0.79224	0.7918	0.994867	14272	0	-4.6614
TLE4	4	0.076967	0.19944	0.989053	3456	2	-3.6928	0.30818	0.30737	0.989058	5570	0	-3.6928
TMEM182	4	0.07706	0.19959	0.989053	3457	2	-4.6869	0.76946	0.76899	0.994867	13867	0	-4.6869
ARHGAP42	3	0.077236	0.17655	0.989053	3458	3	-5.8729	0.92276	0.92286	0.998538	16624	0	-5.8729
FANK1	1	0.077737	0.077783	0.95438	3459	1	-6.743	0.92226	0.92282	0.998538	16612	0	-6.743
FOXO1	4	0.0778	0.20081	0.989053	3460	2	-4.7402	0.64583	0.64524	0.990825	11681	0	-4.7402
LBH	4	0.0778	0.20081	0.989053	3461	2	-4.6467	0.52926	0.52851	0.990825	9578	0	-4.6467
ITGA5	4	0.0778	0.20081	0.989053	3462	3	-4.7515	0.72681	0.72628	0.99478	13122	0	-4.7515
VTI1A	4	0.0778	0.20081	0.989053	3465	1	-3.9616	0.79538	0.79497	0.994867	14324	0	-3.9616
SCNN1B	4	0.0778	0.20081	0.989053	3466	2	-3.5182	0.47875	0.47823	0.989058	8663	0	-3.5182
HELZ	4	0.0778	0.20081	0.989053	3468	1	-2.3845	0.67489	0.67418	0.994287	12152	0	-2.3845
JMJD1C	4	0.0778	0.20081	0.989053	3470	2	-4.0437	0.55192	0.55099	0.990825	9987	0	-4.0437
SLC22A7	4	0.0778	0.20081	0.989053	3471	2	-3.0875	0.67873	0.67799	0.994287	12251	0	-3.0875
LNP1	4	0.0778	0.20081	0.989053	3472	3	-4.3514	0.87691	0.87641	0.998538	15748	0	-4.3514
ANGPT2	4	0.0778	0.20081	0.989053	3475	1	-1.6911	0.45866	0.4581	0.989058	8290	0	-1.6911
TSPAN14	4	0.0778	0.20081	0.989053	3476	1	-2.7118	0.66104	0.66034	0.994287	11936	0	-2.7118
PCDHA3	3	0.078265	0.17865	0.989053	3477	2	-4.3301	0.22567	0.2253	0.989058	4065	0	-4.3301
BSDC1	4	0.078564	0.20206	0.989053	3478	2	-4.7189	0.61278	0.61208	0.990825	11059	0	-4.7189
UCHL3	4	0.078564	0.20206	0.989053	3480	3	-5.9494	0.84692	0.84631	0.996842	15302	0	-5.9494
IGSF8	4	0.078564	0.20206	0.989053	3482	3	-5.8623	0.71536	0.71466	0.99478	12898	0	-5.8623
TSTD1	4	0.078564	0.20206	0.989053	3484	2	-4.2324	0.51907	0.51832	0.990825	9377	0	-4.2324
TOE1	4	0.078564	0.20206	0.989053	3485	2	-4.256	0.30189	0.30114	0.989058	5454	0	-4.256
IMPA2	4	0.078564	0.20206	0.989053	3487	3	-5.8436	0.7149	0.71415	0.99478	12887	0	-5.8436
TMEM35	4	0.078564	0.20206	0.989053	3489	2	-4.6062	0.44047	0.43993	0.989058	7931	0	-4.6062
SUSD5	4	0.078564	0.20206	0.989053	3490	2	-5.3044	0.33793	0.33701	0.989058	6083	0	-5.3044
CDK2AP2	4	0.078564	0.20206	0.989053	3491	3	-5.4812	0.70627	0.70552	0.99478	12730	0	-5.4812
FAM175A	4	0.078564	0.20206	0.989053	3493	3	-5.4492	0.60461	0.60391	0.990825	10909	0	-5.4492
UBOX5	4	0.078564	0.20206	0.989053	3494	2	-4.4101	0.55476	0.55386	0.990825	10039	0	-4.4101
AKR1B10	4	0.078564	0.20206	0.989053	3496	2	-4.7748	0.31442	0.31361	0.989058	5663	0	-4.7748
EDN2	4	0.078564	0.20206	0.989053	3498	2	-4.8081	0.89971	0.89937	0.998538	16155	0	-4.8081
NXT2	4	0.078564	0.20206	0.989053	3499	2	-4.0441	0.35379	0.35289	0.989058	6378	0	-4.0441
PCDHGA12	4	0.078929	0.20267	0.989053	3500	3	-5.772	0.77127	0.77082	0.994867	13892	0	-5.772
ANGPTL4	4	0.078929	0.20267	0.989053	3501	3	-5.8458	0.92463	0.92441	0.998538	16669	0	-5.8458
TNFRSF14	4	0.078929	0.20267	0.989053	3503	3	-5.7143	0.43813	0.43757	0.989058	7890	0	-5.7143
NCR3LG1	4	0.078929	0.20267	0.989053	3504	3	-5.5827	0.66456	0.66388	0.994287	11996	0	-5.5827
AC016757.3	4	0.078929	0.20267	0.989053	3505	3	-5.7831	0.91462	0.91441	0.998538	16475	0	-5.7831
ATF2	4	0.078929	0.20267	0.989053	3506	3	-5.5793	0.79528	0.79487	0.994867	14320	0	-5.5793
TMEM27	4	0.078929	0.20267	0.989053	3507	3	-5.2646	0.62715	0.6266	0.990825	11336	0	-5.2646
SLK	4	0.078929	0.20267	0.989053	3509	3	-5.3083	0.33562	0.33471	0.989058	6038	0	-5.3083
CCNB3	4	0.078929	0.20267	0.989053	3510	3	-5.5226	0.92063	0.92043	0.998538	16581	0	-5.5226
ARMCX6	4	0.078929	0.20267	0.989053	3511	3	-5.5827	0.49701	0.49637	0.989058	9034	0	-5.5827
APLP2	4	0.078929	0.20267	0.989053	3513	3	-5.7495	0.92763	0.92735	0.998538	16704	0	-5.7495
KIAA1522	4	0.078929	0.20267	0.989053	3515	3	-5.5381	0.46855	0.468	0.989058	8470	0	-5.5381
TTLL3	4	0.078929	0.20267	0.989053	3517	3	-5.6248	0.72877	0.72826	0.99478	13154	0	-5.6248
MLLT3	4	0.078929	0.20267	0.989053	3518	3	-5.8656	0.60303	0.60236	0.990825	10878	0	-5.8656
PDE6A	4	0.078929	0.20267	0.989053	3520	3	-5.0263	0.80873	0.80829	0.994867	14573	0	-5.0263
F2	4	0.078929	0.20267	0.989053	3521	3	-5.3312	0.7149	0.71415	0.99478	12884	0	-5.3312
MCTP2	4	0.078929	0.20267	0.989053	3522	3	-5.8458	0.85648	0.85599	0.998538	15426	0	-5.8458
FSHR	4	0.078929	0.20267	0.989053	3523	3	-5.6383	0.75164	0.75123	0.994867	13541	0	-5.6383
UACA	4	0.078929	0.20267	0.989053	3524	3	-5.611	0.86793	0.86745	0.998538	15606	0	-5.611
ARHGAP31	4	0.078929	0.20267	0.989053	3525	3	-5.6515	0.54363	0.54274	0.990825	9823	0	-5.6515
C2orf76	4	0.078929	0.20267	0.989053	3526	3	-5.5533	0.89971	0.89937	0.998538	16202	0	-5.5533
GABRB2	4	0.078929	0.20267	0.989053	3527	3	-5.597	0.71504	0.71431	0.99478	12891	0	-5.597
FBXO16	4	0.078929	0.20267	0.989053	3528	3	-5.5067	0.80347	0.80302	0.994867	14425	0	-5.5067
PGAP1	4	0.078929	0.20267	0.989053	3529	3	-5.7022	0.85567	0.85512	0.998538	15401	0	-5.7022
TRIM11	4	0.078929	0.20267	0.989053	3530	3	-5.6515	0.56827	0.56736	0.990825	10293	0	-5.6515
G6PC2	4	0.078929	0.20267	0.989053	3531	3	-5.9308	0.93136	0.93107	0.998538	16802	0	-5.9308
CRYBA4	4	0.078929	0.20267	0.989053	3532	3	-5.6645	0.60798	0.60721	0.990825	10964	0	-5.6645
SUMO4	3	0.079234	0.18057	0.989053	3533	3	-4.9216	0.92077	0.92082	0.998538	16590	0	-4.9216
DNAJC11	3	0.079234	0.18057	0.989053	3534	3	-4.7695	0.92077	0.92082	0.998538	16589	0	-4.7695
CLSPN	3	0.079234	0.18057	0.989053	3535	3	-4.9294	0.92077	0.92082	0.998538	16588	0	-4.9294
INTS9	2	0.079358	0.13775	0.978712	3536	2	-5.6562	0.92064	0.92045	0.998538	16585	0	-5.6562
THAP5	4	0.079414	0.20349	0.989053	3539	3	-4.9846	0.3714	0.3706	0.989058	6688	0	-4.9846
ZNF7	4	0.079414	0.20349	0.989053	3540	3	-5.2195	0.31026	0.30953	0.989058	5602	0	-5.2195
GTSF1	4	0.079414	0.20349	0.989053	3541	3	-5.3728	0.83502	0.83443	0.996842	15055	0	-5.3728
ULK1	4	0.079414	0.20349	0.989053	3545	2	-4.4671	0.67895	0.67822	0.994287	12255	0	-4.4671
LTBP2	4	0.079414	0.20349	0.989053	3546	3	-4.9006	0.917	0.91679	0.998538	16490	0	-4.9006
C18orf8	4	0.079414	0.20349	0.989053	3547	2	-3.7925	0.57198	0.5711	0.990825	10350	0	-3.7925
CHRD	4	0.079414	0.20349	0.989053	3548	2	-3.7958	0.51064	0.50989	0.990825	9232	0	-3.7958
ENO2	4	0.079414	0.20349	0.989053	3550	2	-3.3918	0.42883	0.42827	0.989058	7721	0	-3.3918
SNRNP48	4	0.079414	0.20349	0.989053	3551	3	-5.5078	0.82677	0.82614	0.994867	14946	0	-5.5078
NTS	3	0.079561	0.18122	0.989053	3553	2	-6.1443	0.25441	0.25415	0.989058	4573	0	-6.1443
STAP2	4	0.080089	0.20456	0.989053	3556	2	-4.3537	0.73788	0.73737	0.99478	13316	0	-4.3537
SLC14A2	4	0.080166	0.20469	0.989053	3557	2	-4.3794	0.34343	0.34247	0.989058	6188	0	-4.3794
SPINT4	2	0.080573	0.13971	0.980516	3558	1	-4.5387	0.4152	0.41504	0.989058	7466	0	-4.5387
PHAX	2	0.080573	0.13971	0.980516	3559	1	-4.7396	0.4771	0.47699	0.989058	8630	0	-4.7396
ACOT11	3	0.080983	0.18404	0.989053	3560	3	-5.5695	0.91902	0.91908	0.998538	16551	0	-5.5695
DUT	1	0.081081	0.081099	0.95438	3561	1	-6.7155	0.91892	0.91953	0.998538	16548	0	-6.7155
XAGE5	1	0.081081	0.081099	0.95438	3562	1	-5.723	0.91892	0.91953	0.998538	16549	0	-5.723
ANO3	4	0.081153	0.20627	0.989053	3564	3	-5.512	0.31874	0.31788	0.989058	5731	0	-5.512
KLRD1	4	0.081221	0.20639	0.989053	3567	1	-3.2375	0.45941	0.45887	0.989058	8305	0	-3.2375
KLF15	4	0.081221	0.20639	0.989053	3568	2	-3.2796	0.4091	0.40842	0.989058	7353	0	-3.2796
CARF	4	0.081221	0.20639	0.989053	3569	1	-3.5294	0.81195	0.8115	0.994867	14640	0	-3.5294
DMRTC2	4	0.081221	0.20639	0.989053	3570	2	-3.712	0.31085	0.31011	0.989058	5611	0	-3.712
NAA60	4	0.081221	0.20639	0.989053	3571	2	-4.654	0.6349	0.63427	0.990825	11475	0	-4.654
ZFYVE21	4	0.081221	0.20639	0.989053	3572	2	-4.0559	0.27762	0.2769	0.989058	4988	0	-4.0559
APOL2	4	0.081221	0.20639	0.989053	3573	2	-4.5994	0.73123	0.73072	0.99478	13190	0	-4.5994
ITGB4	4	0.081221	0.20639	0.989053	3575	2	-3.8813	0.38685	0.38616	0.989058	6947	0	-3.8813
RRH	4	0.081221	0.20639	0.989053	3576	2	-4.3701	0.44035	0.43981	0.989058	7928	0	-4.3701
METTL14	4	0.081221	0.20639	0.989053	3577	2	-5.1539	0.58537	0.58463	0.990825	10617	0	-5.1539
HSD17B8	4	0.081221	0.20639	0.989053	3578	3	-5.0328	0.8078	0.80737	0.994867	14532	0	-5.0328
FKTN	3	0.081286	0.18467	0.989053	3579	3	-4.8727	0.91871	0.91878	0.998538	16546	0	-4.8727
FBXO15	4	0.081307	0.20655	0.989053	3580	3	-5.4794	0.89971	0.89937	0.998538	16183	0	-5.4794
C1orf54	4	0.081566	0.20698	0.989053	3581	3	-4.8129	0.72643	0.72592	0.99478	13111	0	-4.8129
LIN7C	3	0.081704	0.18547	0.989053	3582	3	-4.9689	0.9183	0.91839	0.998538	16545	0	-4.9689
FOXO3	4	0.081746	0.20725	0.989053	3583	3	-4.8756	0.93725	0.9371	0.998538	16890	0	-4.8756
A3GALT2	4	0.081746	0.20725	0.989053	3584	3	-5.4535	0.75803	0.75756	0.994867	13671	0	-5.4535
GAP43	4	0.081746	0.20725	0.989053	3585	3	-5.642	0.65186	0.65117	0.990825	11826	0	-5.642
OR10Z1	4	0.081746	0.20725	0.989053	3586	2	-4.3695	0.64607	0.64548	0.990825	11685	0	-4.3695
CLEC4E	4	0.081746	0.20725	0.989053	3587	3	-5.6645	0.80813	0.80769	0.994867	14559	0	-5.6645
VCPKMT	4	0.081746	0.20725	0.989053	3588	2	-5.1549	0.87942	0.87889	0.998538	15800	0	-5.1549
FBN2	4	0.081746	0.20725	0.989053	3589	3	-5.7332	0.74326	0.74273	0.99478	13455	0	-5.7332
LDHC	4	0.081746	0.20725	0.989053	3590	3	-5.64	0.92015	0.91993	0.998538	16572	0	-5.64
ADAM9	4	0.081746	0.20725	0.989053	3591	2	-4.3604	0.56627	0.56535	0.990825	10262	0	-4.3604
REV1	4	0.081746	0.20725	0.989053	3592	3	-5.5329	0.87996	0.87942	0.998538	15810	0	-5.5329
AC093802.1	4	0.081746	0.20725	0.989053	3593	2	-5.1144	0.81504	0.81459	0.994867	14698	0	-5.1144
INSM1	4	0.081746	0.20725	0.989053	3594	3	-5.4465	0.61473	0.61402	0.990825	11102	0	-5.4465
H2AFV	4	0.081746	0.20725	0.989053	3595	2	-3.9886	0.31017	0.30944	0.989058	5601	0	-3.9886
ASCL4	4	0.081746	0.20725	0.989053	3597	3	-5.7548	0.47721	0.47666	0.989058	8637	0	-5.7548
MDC1	4	0.081746	0.20725	0.989053	3598	2	-4.546	0.25396	0.25341	0.989058	4555	0	-4.546
RASSF4	4	0.081746	0.20725	0.989053	3599	2	-4.7737	0.79509	0.79469	0.994867	14316	0	-4.7737
SOX9	4	0.081746	0.20725	0.989053	3600	2	-4.2028	0.52159	0.52088	0.990825	9427	0	-4.2028
HSPB1	4	0.081746	0.20725	0.989053	3601	3	-5.9242	0.78519	0.78472	0.994867	14125	0	-5.9242
TP53BP2	4	0.081746	0.20725	0.989053	3603	3	-5.8721	0.80841	0.80798	0.994867	14564	0	-5.8721
ASB1	4	0.081746	0.20725	0.989053	3604	3	-5.4267	0.32467	0.32374	0.989058	5846	0	-5.4267
EBLN1	4	0.081746	0.20725	0.989053	3605	2	-5.1789	0.85032	0.84969	0.998538	15311	0	-5.1789
SCAPER	4	0.081746	0.20725	0.989053	3606	3	-5.6645	0.63634	0.63567	0.990825	11499	0	-5.6645
CYSLTR1	4	0.081746	0.20725	0.989053	3607	3	-5.2998	0.93315	0.93288	0.998538	16810	0	-5.2998
METTL13	4	0.081746	0.20725	0.989053	3608	2	-4.9403	0.74326	0.74273	0.99478	13370	0	-4.9403
SPIRE2	4	0.081814	0.20737	0.989053	3609	3	-5.6275	0.87331	0.87286	0.998538	15703	0	-5.6275
POPDC3	4	0.081814	0.20737	0.989053	3610	3	-5.4094	0.84692	0.84631	0.996842	15269	0	-5.4094
ERVV-1	2	0.082304	0.14252	0.985505	3611	2	-5.6891	0.88865	0.88827	0.998538	15965	0	-5.6891
CRCP	3	0.082513	0.1871	0.989053	3612	3	-5.4411	0.91749	0.91759	0.998538	16544	0	-5.4411
2024-03-08	2	0.082622	0.14302	0.985505	3613	2	-5.6931	0.91738	0.91718	0.998538	16543	0	-5.6931
SCD	4	0.082914	0.20917	0.989053	3614	3	-5.7392	0.93136	0.93107	0.998538	16788	0	-5.7392
HHIP	4	0.082914	0.20917	0.989053	3615	3	-4.6486	0.893	0.89261	0.998538	16062	0	-4.6486
FBXO33	4	0.082914	0.20917	0.989053	3616	2	-3.852	0.52739	0.52666	0.990825	9542	0	-3.852
EPS8L3	4	0.082914	0.20917	0.989053	3617	3	-5.6119	0.64072	0.64014	0.990825	11608	0	-5.6119
IL24	4	0.082914	0.20917	0.989053	3618	2	-5.0021	0.36534	0.36451	0.989058	6593	0	-5.0021
FLNA	4	0.082914	0.20917	0.989053	3619	3	-4.6845	0.71549	0.71478	0.99478	12904	0	-4.6845
SPAG8	4	0.082914	0.20917	0.989053	3622	2	-5.1631	0.74326	0.74273	0.99478	13447	0	-5.1631
MEFV	4	0.082914	0.20917	0.989053	3623	3	-5.1026	0.76059	0.76013	0.994867	13715	0	-5.1026
MPST	4	0.082914	0.20917	0.989053	3624	3	-5.1417	0.87019	0.86975	0.998538	15649	0	-5.1417
HEBP1	4	0.082914	0.20917	0.989053	3628	2	-4.358	0.65808	0.6574	0.994287	11879	0	-4.358
KRT77	4	0.082914	0.20917	0.989053	3629	2	-4.7984	0.82677	0.82614	0.994867	14939	0	-4.7984
ZNF468	1	0.082924	0.082914	0.962987	3630	1	-6.7016	0.91708	0.91768	0.998538	16541	0	-6.7016
CAMK2D	3	0.082966	0.18799	0.989053	3631	2	-6.1235	0.43169	0.43171	0.989058	7774	0	-6.1235
ADIRF	3	0.082966	0.18799	0.989053	3632	2	-6.1235	0.23278	0.23246	0.989058	4193	0	-6.1235
PUM2	3	0.082966	0.18799	0.989053	3633	3	-6.1235	0.89769	0.89771	0.998538	16151	0	-6.1235
KCNG1	3	0.082966	0.18799	0.989053	3634	2	-6.1235	0.47667	0.47675	0.989058	8622	0	-6.1235
ZNF605	3	0.082966	0.18799	0.989053	3635	2	-6.1235	0.4728	0.4729	0.989058	8557	0	-6.1235
TMC1	3	0.082966	0.18799	0.989053	3636	2	-6.1235	0.87004	0.87003	0.998538	15645	0	-6.1235
DUSP3	3	0.082966	0.18799	0.989053	3637	2	-6.1235	0.87463	0.87468	0.998538	15730	0	-6.1235
PDE4C	4	0.083407	0.20996	0.989053	3638	3	-5.1067	0.59562	0.59489	0.990825	10716	0	-5.1067
STAP1	3	0.083469	0.189	0.989053	3639	1	-3.4055	0.19638	0.19614	0.989058	3550	0	-3.4055
CDRT15L2	4	0.083894	0.21072	0.989053	3641	3	-5.4849	0.43651	0.43598	0.989058	7863	0	-5.4849
CSMD2	4	0.083894	0.21072	0.989053	3642	3	-5.7777	0.41847	0.41783	0.989058	7529	0	-5.7777
PGLYRP3	4	0.083894	0.21072	0.989053	3643	3	-5.3005	0.84692	0.84631	0.996842	15271	0	-5.3005
LETM2	4	0.083894	0.21072	0.989053	3644	3	-5.2111	0.54821	0.5473	0.990825	9936	0	-5.2111
TERF1	4	0.083894	0.21072	0.989053	3645	3	-5.6483	0.90873	0.90845	0.998538	16364	0	-5.6483
ZNF428	4	0.083894	0.21072	0.989053	3646	3	-5.2421	0.70099	0.70022	0.994287	12610	0	-5.2421
CYP39A1	4	0.083894	0.21072	0.989053	3647	3	-5.5062	0.54303	0.54215	0.990825	9814	0	-5.5062
FGFBP2	4	0.083894	0.21072	0.989053	3649	3	-5.7989	0.79285	0.79242	0.994867	14278	0	-5.7989
GNLY	4	0.083894	0.21072	0.989053	3650	3	-5.6086	0.75433	0.7539	0.994867	13583	0	-5.6086
LTBP3	4	0.083894	0.21072	0.989053	3652	3	-5.8296	0.77176	0.77131	0.994867	13903	0	-5.8296
PRR14	4	0.083894	0.21072	0.989053	3653	3	-5.5716	0.6883	0.68762	0.994287	12414	0	-5.5716
TSGA13	4	0.083894	0.21072	0.989053	3654	3	-5.7777	0.75697	0.75652	0.994867	13652	0	-5.7777
MRPL55	4	0.083894	0.21072	0.989053	3656	3	-5.6221	0.80347	0.80302	0.994867	14478	0	-5.6221
KLK2	4	0.083894	0.21072	0.989053	3657	3	-5.878	0.82677	0.82614	0.994867	14951	0	-5.878
ZFAND4	4	0.083894	0.21072	0.989053	3658	3	-5.4905	0.70099	0.70022	0.994287	12658	0	-5.4905
ACRC	4	0.083894	0.21072	0.989053	3659	3	-5.2596	0.87313	0.87268	0.998538	15694	0	-5.2596
TRAPPC2L	4	0.083894	0.21072	0.989053	3660	3	-5.7558	0.89971	0.89937	0.998538	16193	0	-5.7558
FAAH2	4	0.083894	0.21072	0.989053	3661	3	-5.2719	0.7544	0.75397	0.994867	13587	0	-5.2719
AGXT	4	0.083894	0.21072	0.989053	3662	3	-5.6086	0.91341	0.91319	0.998538	16449	0	-5.6086
C2orf44	4	0.083894	0.21072	0.989053	3663	3	-5.7558	0.71032	0.70957	0.99478	12788	0	-5.7558
PLCXD2	4	0.083894	0.21072	0.989053	3664	3	-5.4379	0.62164	0.621	0.990825	11236	0	-5.4379
SLC38A1	4	0.083894	0.21072	0.989053	3665	3	-5.5023	0.80347	0.80302	0.994867	14502	0	-5.5023
ZFAND2A	4	0.083894	0.21072	0.989053	3666	3	-5.5948	0.88451	0.88404	0.998538	15909	0	-5.5948
ZFHX4	4	0.083894	0.21072	0.989053	3667	3	-5.4628	0.41997	0.41935	0.989058	7556	0	-5.4628
AFF2	4	0.083894	0.21072	0.989053	3668	3	-5.878	0.53482	0.53401	0.990825	9663	0	-5.878
YES1	4	0.083894	0.21072	0.989053	3669	3	-5.4743	0.3714	0.3706	0.989058	6712	0	-5.4743
TMEM237	3	0.084378	0.19072	0.989053	3670	3	-4.7151	0.91562	0.91568	0.998538	16488	0	-4.7151
HNRNPF	3	0.084378	0.19072	0.989053	3671	3	-4.7151	0.91562	0.91568	0.998538	16489	0	-4.7151
BZRAP1	3	0.084378	0.19072	0.989053	3672	3	-4.8727	0.91562	0.91568	0.998538	16487	0	-4.8727
MTFR1L	3	0.084378	0.19072	0.989053	3673	3	-4.7151	0.91562	0.91568	0.998538	16484	0	-4.7151
SLC35C2	3	0.084378	0.19072	0.989053	3674	3	-4.7151	0.91562	0.91568	0.998538	16485	0	-4.7151
SIRT3	3	0.084378	0.19072	0.989053	3675	3	-5.04	0.91562	0.91568	0.998538	16486	0	-5.04
GRIN2D	4	0.084771	0.2121	0.989053	3676	1	-3.4595	0.38674	0.38607	0.989058	6945	0	-3.4595
SGCE	4	0.084771	0.2121	0.989053	3677	3	-5.0515	0.65186	0.65117	0.990825	11833	0	-5.0515
THBS1	4	0.084771	0.2121	0.989053	3678	3	-5.469	0.91462	0.91441	0.998538	16476	0	-5.469
RCCD1	4	0.084771	0.2121	0.989053	3681	1	-1.8275	0.30537	0.30455	0.989058	5523	0	-1.8275
SYNE1	4	0.084771	0.2121	0.989053	3682	2	-4.3305	0.75504	0.75458	0.994867	13591	0	-4.3305
COL23A1	4	0.084771	0.2121	0.989053	3683	3	-5.1829	0.76988	0.7694	0.994867	13874	0	-5.1829
FILIP1L	4	0.084771	0.2121	0.989053	3684	1	-3.7124	0.32827	0.32738	0.989058	5902	0	-3.7124
SCN1B	4	0.084771	0.2121	0.989053	3687	2	-3.8559	0.42772	0.42714	0.989058	7700	0	-3.8559
SERPINA10	4	0.084771	0.2121	0.989053	3689	3	-5.1869	0.80347	0.80302	0.994867	14457	0	-5.1869
PAX8	4	0.084771	0.2121	0.989053	3690	3	-5.153	0.48205	0.48151	0.989058	8712	0	-5.153
SUMO1	1	0.084796	0.084753	0.962987	3691	1	-6.6875	0.9152	0.91576	0.998538	16483	0	-6.6875
CAMKK1	4	0.08516	0.21272	0.989053	3692	2	-4.6052	0.34196	0.34103	0.989058	6159	0	-4.6052
GRINA	4	0.08516	0.21272	0.989053	3693	2	-4.7271	0.49701	0.49637	0.989058	9020	0	-4.7271
KCNAB3	4	0.08516	0.21272	0.989053	3694	3	-5.283	0.63773	0.63705	0.990825	11525	0	-5.283
ZNF567	4	0.08516	0.21272	0.989053	3695	2	-4.7017	0.5184	0.51767	0.990825	9364	0	-4.7017
SELM	4	0.08516	0.21272	0.989053	3697	3	-5.7671	0.4763	0.47573	0.989058	8616	0	-5.7671
F11	4	0.08516	0.21272	0.989053	3698	2	-5.2872	0.35797	0.35711	0.989058	6478	0	-5.2872
TGFB1I1	4	0.08516	0.21272	0.989053	3700	2	-3.9787	0.41405	0.41338	0.989058	7447	0	-3.9787
RGCC	4	0.08516	0.21272	0.989053	3701	2	-4.9317	0.49156	0.49097	0.989058	8901	0	-4.9317
MAN2A2	4	0.08516	0.21272	0.989053	3702	2	-5.1224	0.472	0.47145	0.989058	8536	0	-5.1224
CRAMP1L	4	0.08516	0.21272	0.989053	3703	3	-5.5526	0.6913	0.69061	0.994287	12472	0	-5.5526
LY6G6F	4	0.08516	0.21272	0.989053	3706	2	-3.9322	0.53107	0.53028	0.990825	9606	0	-3.9322
ZNF354C	4	0.08516	0.21272	0.989053	3707	3	-5.2914	0.89406	0.89369	0.998538	16084	0	-5.2914
UBAC2	4	0.08516	0.21272	0.989053	3708	2	-4.9052	0.46315	0.46259	0.989058	8374	0	-4.9052
HK3	4	0.08516	0.21272	0.989053	3709	3	-5.5341	0.61248	0.61177	0.990825	11053	0	-5.5341
TMPRSS11E	4	0.08516	0.21272	0.989053	3710	2	-4.9796	0.44634	0.44576	0.989058	8036	0	-4.9796
SOCS7	4	0.08516	0.21272	0.989053	3712	3	-5.6676	0.33086	0.32999	0.989058	5954	0	-5.6676
COG3	4	0.08516	0.21272	0.989053	3713	2	-3.905	0.45245	0.45187	0.989058	8153	0	-3.905
TGFBR1	4	0.08516	0.21272	0.989053	3714	3	-5.7874	0.67129	0.67065	0.994287	12104	0	-5.7874
GALNT18	4	0.08516	0.21272	0.989053	3715	2	-4.403	0.62158	0.62095	0.990825	11235	0	-4.403
TNS3	4	0.08516	0.21272	0.989053	3716	3	-5.6112	0.54208	0.54122	0.990825	9793	0	-5.6112
FRMD7	4	0.08516	0.21272	0.989053	3717	2	-4.5797	0.29459	0.29379	0.989058	5331	0	-4.5797
CCNJ	4	0.08516	0.21272	0.989053	3718	3	-5.4116	0.90873	0.90845	0.998538	16358	0	-5.4116
THBD	4	0.08516	0.21272	0.989053	3719	2	-3.7834	0.42388	0.42324	0.989058	7631	0	-3.7834
HAUS3	3	0.085332	0.19256	0.989053	3720	1	-4.3364	0.70483	0.70488	0.99478	12715	0	-4.3364
CDC37L1	3	0.085332	0.19256	0.989053	3721	3	-5.0147	0.90751	0.90759	0.998538	16323	0	-5.0147
MPZL1	3	0.085332	0.19256	0.989053	3722	1	-2.3744	0.3729	0.37276	0.989058	6737	0	-2.3744
SLC16A14	4	0.086038	0.21411	0.989053	3723	3	-5.2559	0.8948	0.89445	0.998538	16093	0	-5.2559
NDUFAF5	2	0.08619	0.14868	0.985531	3725	2	-6.2553	0.91381	0.91367	0.998538	16460	0	-6.2553
RNPS1	2	0.08619	0.14868	0.985531	3726	2	-5.6645	0.91381	0.91367	0.998538	16458	0	-5.6645
TAF9	2	0.08619	0.14868	0.985531	3727	2	-5.9128	0.91381	0.91367	0.998538	16459	0	-5.9128
IRAK2	4	0.086271	0.21447	0.989053	3728	3	-5.462	0.91133	0.91112	0.998538	16408	0	-5.462
TTLL1	3	0.086301	0.19443	0.989053	3729	3	-5.2243	0.9137	0.91377	0.998538	16454	0	-5.2243
GALR1	3	0.086385	0.1946	0.989053	3730	2	-5.11	0.59564	0.59588	0.990825	10723	0	-5.11
ANKRD35	3	0.086385	0.1946	0.989053	3731	2	-6.1025	0.37303	0.37289	0.989058	6738	0	-6.1025
DUSP19	3	0.086385	0.1946	0.989053	3732	3	-6.1025	0.90987	0.90997	0.998538	16389	0	-6.1025
FAM227A	3	0.086385	0.1946	0.989053	3734	2	-6.1025	0.35014	0.34985	0.989058	6318	0	-6.1025
CLUAP1	3	0.086385	0.1946	0.989053	3735	2	-6.1025	0.70483	0.70488	0.99478	12702	0	-6.1025
NXPE1	4	0.08647	0.21478	0.989053	3736	3	-5.6484	0.85816	0.85772	0.998538	15462	0	-5.6484
C9orf53	4	0.086681	0.21514	0.989053	3738	3	-5.3073	0.61044	0.60967	0.990825	11017	0	-5.3073
TLE6	4	0.086681	0.21514	0.989053	3739	2	-4.447	0.77654	0.77603	0.994867	13960	0	-4.447
C8orf49	4	0.086681	0.21514	0.989053	3740	3	-5.4438	0.42936	0.42881	0.989058	7727	0	-5.4438
CMTM4	4	0.086681	0.21514	0.989053	3742	3	-4.9716	0.38752	0.38686	0.989058	6958	0	-4.9716
CDKAL1	4	0.086681	0.21514	0.989053	3743	2	-4.9126	0.7529	0.75251	0.994867	13564	0	-4.9126
CCL22	4	0.086681	0.21514	0.989053	3744	1	-3.4174	0.56344	0.56257	0.990825	10203	0	-3.4174
TNFRSF11A	4	0.086681	0.21514	0.989053	3745	2	-4.5763	0.27465	0.27395	0.989058	4933	0	-4.5763
LRP10	4	0.086681	0.21514	0.989053	3746	2	-4.9286	0.68721	0.68655	0.994287	12394	0	-4.9286
AMELY	4	0.086681	0.21514	0.989053	3747	3	-5.2034	0.35232	0.3514	0.989058	6356	0	-5.2034
FCGRT	4	0.086681	0.21514	0.989053	3748	2	-4.0458	0.42025	0.41962	0.989058	7563	0	-4.0458
IGF1	4	0.086681	0.21514	0.989053	3749	2	-4.8786	0.78519	0.78472	0.994867	14124	0	-4.8786
DOCK3	4	0.086681	0.21514	0.989053	3750	2	-4.7927	0.78923	0.78883	0.994867	14198	0	-4.7927
KCNMB2	4	0.086681	0.21514	0.989053	3751	2	-4.4806	0.64398	0.6434	0.990825	11652	0	-4.4806
AGO3	4	0.086681	0.21514	0.989053	3752	3	-5.5169	0.44611	0.44552	0.989058	8034	0	-5.5169
LIN28A	4	0.086681	0.21514	0.989053	3753	2	-4.3355	0.62867	0.62814	0.990825	11362	0	-4.3355
PHC1	4	0.086681	0.21514	0.989053	3754	1	-2.7885	0.34705	0.3461	0.989058	6257	0	-2.7885
LY9	4	0.086681	0.21514	0.989053	3755	2	-3.8548	0.7561	0.75564	0.994867	13639	0	-3.8548
CEL	4	0.087059	0.21572	0.989053	3756	2	-3.759	0.31058	0.30984	0.989058	5608	0	-3.759
ERI1	3	0.087109	0.19597	0.989053	3757	1	-3.4733	0.49826	0.49837	0.990825	9049	0	-3.4733
WAC	3	0.087109	0.19597	0.989053	3758	1	-4.1018	0.63932	0.63968	0.990825	11582	0	-4.1018
CABYR	3	0.087272	0.19628	0.989053	3759	3	-4.5332	0.91273	0.9128	0.998538	16433	0	-4.5332
ALG14	3	0.087981	0.19768	0.989053	3760	3	-5.3368	0.91202	0.9121	0.998538	16421	0	-5.3368
P2RX3	4	0.088201	0.21759	0.989053	3761	2	-4.3224	0.61727	0.61659	0.990825	11144	0	-4.3224
TDO2	4	0.088201	0.21759	0.989053	3762	2	-4.589	0.72658	0.72605	0.99478	13117	0	-4.589
SSSCA1	4	0.088201	0.21759	0.989053	3763	2	-5.0033	0.86974	0.86929	0.998538	15637	0	-5.0033
IL33	4	0.088201	0.21759	0.989053	3764	2	-4.2183	0.76404	0.76357	0.994867	13766	0	-4.2183
CACNA1G	4	0.088201	0.21759	0.989053	3765	3	-5.7196	0.25976	0.2591	0.989058	4673	0	-5.7196
PHKA1	4	0.088201	0.21759	0.989053	3766	2	-4.2955	0.59198	0.59123	0.990825	10658	0	-4.2955
GCKR	4	0.088201	0.21759	0.989053	3767	3	-5.5288	0.45245	0.45187	0.989058	8156	0	-5.5288
DDX60L	4	0.088201	0.21759	0.989053	3768	1	-2.1716	0.2894	0.28866	0.989058	5208	0	-2.1716
TNIP3	4	0.088201	0.21759	0.989053	3769	1	-3.2278	0.62789	0.62734	0.990825	11349	0	-3.2278
CLPB	3	0.088758	0.19918	0.989053	3770	2	-4.474	0.4772	0.47725	0.989058	8633	0	-4.474
VAMP8	4	0.088797	0.21856	0.989053	3772	2	-4.4045	0.54743	0.54651	0.990825	9922	0	-4.4045
NAPG	4	0.088797	0.21856	0.989053	3773	3	-5.2196	0.6388	0.63816	0.990825	11541	0	-5.2196
SLC25A22	4	0.088797	0.21856	0.989053	3775	2	-4.0449	0.33645	0.33555	0.989058	6055	0	-4.0449
PRSS50	4	0.088797	0.21856	0.989053	3776	2	-4.6929	0.74326	0.74273	0.99478	13418	0	-4.6929
ARL14	4	0.088797	0.21856	0.989053	3778	3	-4.8711	0.83165	0.83101	0.996842	15000	0	-4.8711
ZFP36L2	4	0.088797	0.21856	0.989053	3779	2	-4.3499	0.43188	0.43134	0.989058	7777	0	-4.3499
ACSM3	4	0.088797	0.21856	0.989053	3780	3	-5.4361	0.86069	0.8602	0.998538	15503	0	-5.4361
CDKL5	4	0.088797	0.21856	0.989053	3781	2	-4.9229	0.31179	0.31107	0.989058	5623	0	-4.9229
ANKMY2	4	0.088797	0.21856	0.989053	3782	3	-5.4292	0.93359	0.93334	0.998538	16817	0	-5.4292
ZG16B	4	0.088797	0.21856	0.989053	3784	2	-4.674	0.81864	0.81815	0.994867	14776	0	-4.674
COPZ1	4	0.088797	0.21856	0.989053	3785	2	-4.4924	0.27223	0.27155	0.989058	4893	0	-4.4924
OARD1	4	0.088797	0.21856	0.989053	3790	3	-5.4553	0.52001	0.51928	0.990825	9392	0	-5.4553
PCDHB6	4	0.088797	0.21856	0.989053	3791	3	-5.4553	0.90355	0.90322	0.998538	16249	0	-5.4553
FPR3	4	0.088797	0.21856	0.989053	3792	2	-5.0097	0.51934	0.51859	0.990825	9382	0	-5.0097
SS18L2	1	0.088866	0.088819	0.963444	3793	1	-6.6589	0.91113	0.91159	0.998538	16403	0	-6.6589
CAMK1D	4	0.088953	0.21881	0.989053	3794	3	-5.5642	0.86359	0.86316	0.998538	15516	0	-5.5642
NUDT1	4	0.088953	0.21881	0.989053	3795	3	-5.592	0.92953	0.92927	0.998538	16752	0	-5.592
RAP2B	4	0.088953	0.21881	0.989053	3796	3	-5.7051	0.62661	0.62603	0.990825	11325	0	-5.7051
AKR1C3	4	0.088953	0.21881	0.989053	3797	3	-5.4739	0.72222	0.72162	0.99478	13038	0	-5.4739
JAKMIP1	4	0.088953	0.21881	0.989053	3798	3	-5.6317	0.92463	0.92441	0.998538	16664	0	-5.6317
C9orf96	4	0.088953	0.21881	0.989053	3799	3	-5.7927	0.86974	0.86929	0.998538	15636	0	-5.7927
TRPM3	4	0.088953	0.21881	0.989053	3800	3	-5.5782	0.81559	0.81514	0.994867	14720	0	-5.5782
FBXO9	4	0.088953	0.21881	0.989053	3802	3	-5.2863	0.36555	0.36472	0.989058	6597	0	-5.2863
PSD3	4	0.088953	0.21881	0.989053	3803	3	-5.4577	0.69111	0.69042	0.994287	12470	0	-5.4577
APOM	4	0.088953	0.21881	0.989053	3804	3	-5.6317	0.86359	0.86316	0.998538	15512	0	-5.6317
ZBTB40	4	0.088953	0.21881	0.989053	3805	3	-5.5499	0.83697	0.83632	0.996842	15080	0	-5.5499
SLC25A48	4	0.088953	0.21881	0.989053	3806	3	-4.9615	0.89561	0.89526	0.998538	16105	0	-4.9615
GUCA1C	4	0.088953	0.21881	0.989053	3807	3	-5.4577	0.8552	0.85467	0.998538	15397	0	-5.4577
SCAI	4	0.088953	0.21881	0.989053	3808	3	-5.5642	0.5697	0.56882	0.990825	10315	0	-5.5642
ZNF146	4	0.088953	0.21881	0.989053	3809	3	-5.4898	0.52611	0.52544	0.990825	9509	0	-5.4898
PRR9	4	0.088953	0.21881	0.989053	3810	3	-5.6815	0.37713	0.37631	0.989058	6776	0	-5.6815
ANP32A	4	0.088953	0.21881	0.989053	3811	3	-5.4577	0.72731	0.7268	0.99478	13130	0	-5.4577
GRK5	4	0.088953	0.21881	0.989053	3812	3	-5.8328	0.83851	0.83784	0.996842	15113	0	-5.8328
KCNA7	4	0.088953	0.21881	0.989053	3813	3	-5.5205	0.49101	0.49042	0.989058	8891	0	-5.5205
PRSS58	4	0.088953	0.21881	0.989053	3814	3	-5.4739	0.92774	0.92746	0.998538	16712	0	-5.4739
ETV2	4	0.088953	0.21881	0.989053	3815	3	-5.6815	0.73119	0.73067	0.99478	13188	0	-5.6815
RPH3A	4	0.088953	0.21881	0.989053	3816	3	-5.592	0.85394	0.8534	0.998538	15379	0	-5.592
CNOT4	4	0.088953	0.21881	0.989053	3818	3	-5.4577	0.85476	0.85421	0.998538	15389	0	-5.4577
CD59	4	0.088953	0.21881	0.989053	3819	3	-5.5205	0.3903	0.38962	0.989058	7010	0	-5.5205
CMA1	4	0.088953	0.21881	0.989053	3820	3	-5.6317	0.71451	0.71376	0.99478	12874	0	-5.6317
PHGDH	4	0.088953	0.21881	0.989053	3821	3	-5.5642	0.93725	0.9371	0.998538	16902	0	-5.5642
GYG1	4	0.088953	0.21881	0.989053	3822	3	-5.823	0.29884	0.29807	0.989058	5397	0	-5.823
XK	4	0.088953	0.21881	0.989053	3824	3	-5.6934	0.6148	0.61409	0.990825	11105	0	-5.6934
HERC2	4	0.088953	0.21881	0.989053	3825	3	-5.4739	0.54966	0.5487	0.990825	9954	0	-5.4739
HNF1A	4	0.088953	0.21881	0.989053	3826	3	-5.7392	0.85978	0.85931	0.998538	15491	0	-5.7392
ZNF513	4	0.088953	0.21881	0.989053	3827	3	-5.5053	0.56533	0.56444	0.990825	10239	0	-5.5053
OR8D4	4	0.088953	0.21881	0.989053	3828	3	-5.7392	0.87173	0.87132	0.998538	15674	0	-5.7392
CTXN3	4	0.088953	0.21881	0.989053	3829	3	-5.6694	0.91196	0.91179	0.998538	16420	0	-5.6694
OR1J1	3	0.089675	0.20091	0.989053	3830	2	-6.0811	0.27169	0.27128	0.989058	4884	0	-6.0811
NUBP2	3	0.089675	0.20091	0.989053	3831	2	-6.0811	0.80386	0.80375	0.994867	14517	0	-6.0811
SMG5	3	0.089675	0.20091	0.989053	3832	2	-5.8299	0.70483	0.70488	0.99478	12698	0	-5.8299
DUSP7	4	0.089994	0.22048	0.989053	3833	2	-4.9078	0.88083	0.88026	0.998538	15829	0	-4.9078
SPDYA	4	0.089994	0.22048	0.989053	3834	3	-4.842	0.58537	0.58463	0.990825	10593	0	-4.842
HSPH1	4	0.089994	0.22048	0.989053	3835	2	-4.551	0.56714	0.56623	0.990825	10274	0	-4.551
HLA-F	4	0.089994	0.22048	0.989053	3836	3	-4.9248	0.85816	0.85772	0.998538	15461	0	-4.9248
MTMR1	4	0.089994	0.22048	0.989053	3837	3	-4.6815	0.40347	0.40292	0.989058	7264	0	-4.6815
PCDHA12	4	0.089994	0.22048	0.989053	3838	3	-5.2607	0.48402	0.48346	0.989058	8784	0	-5.2607
ACSL5	4	0.089994	0.22048	0.989053	3839	3	-4.9706	0.4012	0.40064	0.989058	7197	0	-4.9706
MYH2	4	0.089994	0.22048	0.989053	3843	3	-5.0749	0.6365	0.63582	0.990825	11501	0	-5.0749
TCTEX1D2	4	0.089994	0.22048	0.989053	3844	2	-4.1276	0.49701	0.49637	0.989058	9030	0	-4.1276
MPZL2	4	0.089994	0.22048	0.989053	3846	2	-3.8577	0.45005	0.44949	0.989058	8100	0	-3.8577
NR4A1	4	0.089994	0.22048	0.989053	3847	3	-4.9007	0.65962	0.65897	0.994287	11912	0	-4.9007
DCAF4	4	0.089994	0.22048	0.989053	3848	1	-1.4406	0.45092	0.45033	0.989058	8122	0	-1.4406
SDF2	4	0.089994	0.22048	0.989053	3849	1	-4.1199	0.81778	0.81728	0.994867	14760	0	-4.1199
SYCP3	4	0.089994	0.22048	0.989053	3850	1	-1.9145	0.27734	0.27662	0.989058	4983	0	-1.9145
CKMT2	4	0.089994	0.22048	0.989053	3851	2	-3.2284	0.28133	0.28064	0.989058	5050	0	-3.2284
SSTR2	4	0.089994	0.22048	0.989053	3852	2	-4.26	0.28133	0.28064	0.989058	5051	0	-4.26
GLYATL3	4	0.089994	0.22048	0.989053	3853	2	-4.9334	0.72369	0.72314	0.99478	13059	0	-4.9334
VGLL2	4	0.089994	0.22048	0.989053	3855	3	-5.8445	0.92749	0.92722	0.998538	16700	0	-5.8445
KL	4	0.089994	0.22048	0.989053	3856	3	-5.4999	0.92732	0.92706	0.998538	16695	0	-5.4999
SLC39A13	3	0.090128	0.2018	0.989053	3857	3	-5.4072	0.90987	0.90997	0.998538	16391	0	-5.4072
RSF1	3	0.090128	0.2018	0.989053	3858	3	-5.8223	0.90987	0.90997	0.998538	16393	0	-5.8223
GET4	3	0.090128	0.2018	0.989053	3859	3	-4.6585	0.90987	0.90997	0.998538	16395	0	-4.6585
NAALAD2	3	0.090128	0.2018	0.989053	3860	3	-4.9689	0.90987	0.90997	0.998538	16388	0	-4.9689
UBR1	3	0.090128	0.2018	0.989053	3861	3	-5.2627	0.90987	0.90997	0.998538	16397	0	-5.2627
C3orf30	3	0.090128	0.2018	0.989053	3862	3	-5.5695	0.90987	0.90997	0.998538	16396	0	-5.5695
EPT1	3	0.090128	0.2018	0.989053	3863	3	-4.6585	0.90987	0.90997	0.998538	16392	0	-4.6585
KIAA1586	3	0.090128	0.2018	0.989053	3864	3	-4.8727	0.90987	0.90997	0.998538	16390	0	-4.8727
UTP15	3	0.090128	0.2018	0.989053	3865	3	-5.8729	0.90987	0.90997	0.998538	16394	0	-5.8729
KIF2B	3	0.09053	0.2026	0.989053	3867	2	-4.6668	0.73608	0.73622	0.99478	13288	0	-4.6668
PDE8B	3	0.09053	0.2026	0.989053	3869	2	-5.8223	0.73148	0.73167	0.99478	13217	0	-5.8223
IL6	3	0.09053	0.2026	0.989053	3870	2	-4.9689	0.3652	0.36496	0.989058	6589	0	-4.9689
PTRF	3	0.091271	0.20407	0.989053	3871	3	-5.4736	0.88283	0.88281	0.998538	15878	0	-5.4736
ZPLD1	4	0.091671	0.22319	0.989053	3873	3	-5.6995	0.92463	0.92441	0.998538	16667	0	-5.6995
ACAA2	4	0.091671	0.22319	0.989053	3874	3	-5.3401	0.33318	0.33227	0.989058	5989	0	-5.3401
CCM2	4	0.091819	0.22343	0.989053	3875	3	-5.6631	0.3489	0.34798	0.989058	6291	0	-5.6631
MBNL3	4	0.091841	0.22347	0.989053	3876	2	-4.6667	0.43497	0.43446	0.989058	7836	0	-4.6667
KLF7	4	0.091841	0.22347	0.989053	3877	2	-4.8718	0.44142	0.44089	0.989058	7947	0	-4.8718
TRIM7	4	0.091841	0.22347	0.989053	3878	3	-4.5084	0.78843	0.78803	0.994867	14179	0	-4.5084
SDS	4	0.091841	0.22347	0.989053	3879	3	-4.983	0.89617	0.89583	0.998538	16116	0	-4.983
ZC3H12B	4	0.091841	0.22347	0.989053	3880	1	-2.3077	0.40756	0.40692	0.989058	7323	0	-2.3077
C12orf75	4	0.091841	0.22347	0.989053	3882	3	-4.4073	0.75779	0.75732	0.994867	13666	0	-4.4073
G3BP1	4	0.091841	0.22347	0.989053	3884	2	-3.4264	0.24958	0.24902	0.989058	4492	0	-3.4264
ITSN1	4	0.091841	0.22347	0.989053	3885	3	-5.5973	0.86359	0.86316	0.998538	15573	0	-5.5973
BAD	4	0.091841	0.22347	0.989053	3886	3	-5.6931	0.58537	0.58463	0.990825	10611	0	-5.6931
HSDL2	4	0.091841	0.22347	0.989053	3887	3	-4.7549	0.65762	0.65696	0.994287	11869	0	-4.7549
ABTB2	4	0.091841	0.22347	0.989053	3888	1	-3.0261	0.54883	0.54788	0.990825	9942	0	-3.0261
CHST11	4	0.092002	0.2237	0.989053	3890	3	-5.4481	0.59732	0.59662	0.990825	10790	0	-5.4481
PNPLA5	4	0.092002	0.2237	0.989053	3891	3	-5.2075	0.92049	0.92028	0.998538	16577	0	-5.2075
SFRP5	3	0.092363	0.20617	0.989053	3892	2	-4.3942	0.32983	0.32955	0.989058	5931	0	-4.3942
HSD17B6	3	0.092363	0.20617	0.989053	3893	3	-5.7428	0.90694	0.90701	0.998538	16321	0	-5.7428
STAC2	3	0.092363	0.20617	0.989053	3894	1	-4.1843	0.30777	0.30751	0.989058	5561	0	-4.1843
AGPAT1	4	0.092437	0.22443	0.989053	3896	2	-3.3542	0.28796	0.28722	0.989058	5176	0	-3.3542
C7orf61	4	0.092437	0.22443	0.989053	3897	3	-5.3808	0.29221	0.29142	0.989058	5264	0	-5.3808
SIX4	4	0.092437	0.22443	0.989053	3898	2	-5.2696	0.39397	0.39333	0.989058	7075	0	-5.2696
CD300C	4	0.092437	0.22443	0.989053	3900	3	-5.3339	0.30701	0.30618	0.989058	5552	0	-5.3339
M1AP	4	0.092437	0.22443	0.989053	3901	2	-4.4253	0.72165	0.72102	0.99478	13030	0	-4.4253
PTGER3	4	0.092437	0.22443	0.989053	3902	3	-5.6619	0.79156	0.79113	0.994867	14242	0	-5.6619
LRP5L	4	0.092437	0.22443	0.989053	3903	3	-5.7286	0.39145	0.39076	0.989058	7031	0	-5.7286
CEP85L	4	0.092437	0.22443	0.989053	3904	3	-5.421	0.68863	0.68798	0.994287	12420	0	-5.421
SHISA4	4	0.092437	0.22443	0.989053	3905	2	-4.3445	0.41778	0.41716	0.989058	7511	0	-4.3445
NEIL1	4	0.092437	0.22443	0.989053	3906	2	-4.4833	0.50998	0.50926	0.990825	9222	0	-4.4833
PLA2G6	4	0.092437	0.22443	0.989053	3907	2	-4.8028	0.84342	0.84279	0.996842	15195	0	-4.8028
IL36B	4	0.092437	0.22443	0.989053	3908	2	-5.0584	0.53935	0.53854	0.990825	9746	0	-5.0584
U2AF1L4	4	0.092437	0.22443	0.989053	3909	2	-4.4806	0.51149	0.51074	0.990825	9250	0	-4.4806
CCIN	4	0.092437	0.22443	0.989053	3910	3	-5.5622	0.70099	0.70022	0.994287	12661	0	-5.5622
CD320	4	0.092437	0.22443	0.989053	3911	2	-4.9141	0.56519	0.5643	0.990825	10238	0	-4.9141
RND1	4	0.092437	0.22443	0.989053	3912	3	-4.5973	0.56038	0.55948	0.990825	10141	0	-4.5973
TBCEL	4	0.092437	0.22443	0.989053	3913	3	-5.5884	0.93359	0.93334	0.998538	16816	0	-5.5884
NFKBIA	4	0.092437	0.22443	0.989053	3915	3	-5.6619	0.8332	0.83259	0.996842	15015	0	-5.6619
WDR11	4	0.092437	0.22443	0.989053	3916	2	-4.4446	0.57625	0.57546	0.990825	10408	0	-4.4446
FAM227B	4	0.092437	0.22443	0.989053	3917	2	-5.131	0.70099	0.70022	0.994287	12691	0	-5.131
IL17RE	4	0.092437	0.22443	0.989053	3918	3	-5.3225	0.92204	0.92184	0.998538	16607	0	-5.3225
C6orf203	3	0.092973	0.20737	0.989053	3919	3	-5.4411	0.90703	0.90711	0.998538	16322	0	-5.4411
LIPI	3	0.092974	0.20737	0.989053	3920	2	-6.0594	0.8047	0.80455	0.994867	14521	0	-6.0594
KIF26A	3	0.092974	0.20737	0.989053	3921	2	-5.6075	0.28866	0.28837	0.989058	5197	0	-5.6075
RAB34	3	0.092974	0.20737	0.989053	3922	2	-6.0594	0.68799	0.68795	0.994287	12408	0	-6.0594
HLA-DOA	3	0.092974	0.20737	0.989053	3923	2	-6.0594	0.85616	0.85604	0.998538	15408	0	-6.0594
SH3D21	3	0.093055	0.20752	0.989053	3925	3	-5.1138	0.90694	0.90701	0.998538	16320	0	-5.1138
MTPAP	2	0.093201	0.15982	0.989053	3926	1	-4.8007	0.45318	0.45311	0.989058	8183	0	-4.8007
NDUFA9	2	0.093201	0.15982	0.989053	3927	1	-3.5167	0.18743	0.18732	0.989058	3388	0	-3.5167
WFDC11	3	0.093393	0.20817	0.989053	3928	3	-4.4761	0.90661	0.90667	0.998538	16319	0	-4.4761
SAP130	4	0.093519	0.22614	0.989053	3929	2	-4.8921	0.88917	0.88873	0.998538	15974	0	-4.8921
RRAGB	4	0.093519	0.22614	0.989053	3933	3	-4.9607	0.56344	0.56257	0.990825	10202	0	-4.9607
PCSK1N	4	0.093519	0.22614	0.989053	3936	2	-4.2654	0.66352	0.66282	0.994287	11978	0	-4.2654
GRWD1	4	0.093519	0.22614	0.989053	3937	1	-2.715	0.3004	0.29966	0.989058	5427	0	-2.715
IFFO1	4	0.093519	0.22614	0.989053	3938	2	-4.6156	0.48659	0.48604	0.989058	8816	0	-4.6156
RPTN	4	0.093519	0.22614	0.989053	3939	3	-4.3665	0.26469	0.264	0.989058	4761	0	-4.3665
QSER1	4	0.093519	0.22614	0.989053	3941	1	-3.8838	0.36	0.35919	0.989058	6514	0	-3.8838
C1orf65	4	0.093519	0.22614	0.989053	3943	2	-3.8287	0.7592	0.75875	0.994867	13691	0	-3.8287
SEMA4F	4	0.093519	0.22614	0.989053	3944	1	-3.2734	0.47068	0.47012	0.989058	8514	0	-3.2734
TRPV1	4	0.093519	0.22614	0.989053	3945	2	-3.2211	0.60282	0.60215	0.990825	10873	0	-3.2211
ZNF732	2	0.094143	0.16128	0.989053	3947	2	-6.1571	0.90586	0.90562	0.998538	16301	0	-6.1571
HSPB6	2	0.094143	0.16128	0.989053	3948	2	-5.9659	0.90586	0.90562	0.998538	16304	0	-5.9659
TBP	2	0.094143	0.16128	0.989053	3949	2	-5.9496	0.90586	0.90562	0.998538	16302	0	-5.9496
LGALS9	2	0.094143	0.16128	0.989053	3950	2	-5.3947	0.90586	0.90562	0.998538	16303	0	-5.3947
OR8B12	4	0.094196	0.22722	0.989053	3951	3	-5.806	0.92714	0.92689	0.998538	16691	0	-5.806
AFTPH	4	0.094196	0.22722	0.989053	3952	3	-5.8538	0.59423	0.59349	0.990825	10696	0	-5.8538
KRTAP24-1	4	0.094196	0.22722	0.989053	3953	3	-5.2808	0.71914	0.71847	0.99478	12976	0	-5.2808
SPSB4	4	0.094196	0.22722	0.989053	3954	3	-5.4728	0.77191	0.77145	0.994867	13905	0	-5.4728
CHDH	4	0.094196	0.22722	0.989053	3955	3	-5.4241	0.49701	0.49637	0.989058	9031	0	-5.4241
SENP2	4	0.094196	0.22722	0.989053	3956	3	-5.64	0.55827	0.55734	0.990825	10109	0	-5.64
NT5C	4	0.094196	0.22722	0.989053	3958	3	-5.533	0.917	0.91679	0.998538	16536	0	-5.533
TYRO3	4	0.094196	0.22722	0.989053	3959	3	-5.3401	0.86359	0.86316	0.998538	15561	0	-5.3401
PABPN1	4	0.094196	0.22722	0.989053	3962	3	-5.4241	0.917	0.91679	0.998538	16517	0	-5.4241
HHIPL2	4	0.094196	0.22722	0.989053	3963	3	-5.796	0.54625	0.54531	0.990825	9859	0	-5.796
IGHMBP2	4	0.094196	0.22722	0.989053	3964	3	-5.7441	0.87691	0.87641	0.998538	15762	0	-5.7441
NCBP2L	4	0.094196	0.22722	0.989053	3965	3	-5.5613	0.46376	0.46321	0.989058	8383	0	-5.5613
2024-03-09	4	0.094196	0.22722	0.989053	3966	3	-5.3526	0.8858	0.88534	0.998538	15937	0	-5.3526
MGMT	4	0.094196	0.22722	0.989053	3967	3	-5.4569	0.29741	0.29662	0.989058	5377	0	-5.4569
DSE	4	0.094196	0.22722	0.989053	3968	3	-5.5035	0.58537	0.58463	0.990825	10562	0	-5.5035
SPG11	4	0.094196	0.22722	0.989053	3969	3	-4.6476	0.92743	0.92716	0.998538	16699	0	-4.6476
CRIPAK	4	0.094196	0.22722	0.989053	3970	3	-5.4241	0.92944	0.92917	0.998538	16749	0	-5.4241
AMH	4	0.094196	0.22722	0.989053	3972	3	-5.4407	0.82677	0.82614	0.994867	14896	0	-5.4407
TMEM176A	4	0.094196	0.22722	0.989053	3973	3	-5.5035	0.51128	0.51054	0.990825	9246	0	-5.5035
ERBB2IP	4	0.094196	0.22722	0.989053	3974	3	-5.5184	0.6397	0.63909	0.990825	11591	0	-5.5184
KLF13	4	0.094196	0.22722	0.989053	3975	3	-5.5613	0.93401	0.93377	0.998538	16826	0	-5.5613
HIVEP3	4	0.094196	0.22722	0.989053	3976	3	-5.6275	0.90586	0.90554	0.998538	16305	0	-5.6275
C1orf141	4	0.094196	0.22722	0.989053	3977	3	-5.5184	0.51628	0.51558	0.990825	9335	0	-5.5184
LIPF	4	0.094196	0.22722	0.989053	3979	3	-5.7757	0.59763	0.59693	0.990825	10800	0	-5.7757
LYN	4	0.095497	0.22932	0.989053	3982	2	-4.4288	0.51456	0.51379	0.990825	9303	0	-4.4288
SMIM21	4	0.095497	0.22932	0.989053	3983	1	-2.4092	0.49701	0.49637	0.989058	8952	0	-2.4092
OR2C1	4	0.095497	0.22932	0.989053	3985	2	-4.154	0.84692	0.84631	0.996842	15275	0	-4.154
TXNDC2	4	0.095497	0.22932	0.989053	3986	2	-2.5854	0.36627	0.36545	0.989058	6611	0	-2.5854
MOG	4	0.095497	0.22932	0.989053	3987	2	-3.3233	0.40222	0.40165	0.989058	7213	0	-3.3233
XYLT2	4	0.095497	0.22932	0.989053	3988	2	-3.8715	0.52761	0.52688	0.990825	9550	0	-3.8715
PTPRF	4	0.095497	0.22932	0.989053	3989	3	-4.7996	0.54081	0.53996	0.990825	9772	0	-4.7996
TMEM108	4	0.095497	0.22932	0.989053	3990	2	-3.7087	0.61181	0.61106	0.990825	11040	0	-3.7087
RHOT2	4	0.095497	0.22932	0.989053	3991	3	-5.0826	0.76005	0.7596	0.994867	13705	0	-5.0826
ZBTB39	4	0.095497	0.22932	0.989053	3993	3	-4.9054	0.82008	0.81956	0.994867	14798	0	-4.9054
GIMAP1	4	0.095497	0.22932	0.989053	3996	3	-5.6764	0.75543	0.75498	0.994867	13623	0	-5.6764
PRR18	4	0.095497	0.22932	0.989053	3997	3	-4.8871	0.71032	0.70957	0.99478	12789	0	-4.8871
GABRA2	4	0.095497	0.22932	0.989053	3998	2	-4.8717	0.40246	0.40192	0.989058	7218	0	-4.8717
AGXT2	4	0.095497	0.22932	0.989053	3999	1	-2.1462	0.31467	0.31386	0.989058	5667	0	-2.1462
DAAM1	4	0.095497	0.22932	0.989053	4000	1	-3.5693	0.33305	0.33214	0.989058	5987	0	-3.5693
CXorf23	4	0.095497	0.22932	0.989053	4001	2	-4.7032	0.505	0.50437	0.990825	9134	0	-4.7032
XPA	4	0.095497	0.22932	0.989053	4002	2	-4.2802	0.55623	0.55529	0.990825	10067	0	-4.2802
ARL5A	3	0.09585	0.21287	0.989053	4003	3	-4.5995	0.90415	0.90417	0.998538	16261	0	-4.5995
2024-03-07	3	0.09585	0.21287	0.989053	4004	3	-5.9457	0.90415	0.90417	0.998538	16265	0	-5.9457
COPB1	3	0.09585	0.21287	0.989053	4005	3	-4.5995	0.90415	0.90417	0.998538	16264	0	-4.5995
LAG3	3	0.09585	0.21287	0.989053	4006	3	-4.5995	0.90415	0.90417	0.998538	16267	0	-4.5995
CEP152	3	0.09585	0.21287	0.989053	4007	3	-5.3724	0.90415	0.90417	0.998538	16266	0	-5.3724
SH3D19	3	0.09585	0.21287	0.989053	4008	3	-4.6689	0.90415	0.90417	0.998538	16262	0	-4.6689
OR2AP1	4	0.096234	0.2305	0.989053	4010	2	-3.8641	0.53773	0.53691	0.990825	9716	0	-3.8641
SEC14L5	4	0.096234	0.2305	0.989053	4011	3	-5.3436	0.45179	0.4512	0.989058	8140	0	-5.3436
NMBR	4	0.096234	0.2305	0.989053	4012	3	-5.4055	0.72717	0.72664	0.99478	13126	0	-5.4055
ANXA3	4	0.096234	0.2305	0.989053	4013	2	-3.3323	0.33667	0.33577	0.989058	6062	0	-3.3323
RHOXF1	4	0.096234	0.2305	0.989053	4014	2	-5.0124	0.73736	0.73683	0.99478	13310	0	-5.0124
FUS	4	0.096234	0.2305	0.989053	4015	3	-5.5532	0.66624	0.66561	0.994287	12016	0	-5.5532
ANKMY1	4	0.096234	0.2305	0.989053	4016	3	-5.8186	0.83729	0.83664	0.996842	15086	0	-5.8186
C11orf44	4	0.096234	0.2305	0.989053	4017	2	-3.913	0.26584	0.26518	0.989058	4784	0	-3.913
PTN	4	0.096234	0.2305	0.989053	4018	2	-3.752	0.40728	0.40664	0.989058	7319	0	-3.752
LTB	4	0.096234	0.2305	0.989053	4019	2	-5.3367	0.30577	0.30493	0.989058	5531	0	-5.3367
VPS13A	4	0.096234	0.2305	0.989053	4021	2	-4.1359	0.45347	0.45287	0.989058	8200	0	-4.1359
ZMYND15	4	0.096234	0.2305	0.989053	4022	2	-5.176	0.80347	0.80302	0.994867	14483	0	-5.176
IVD	4	0.096234	0.2305	0.989053	4023	3	-5.6293	0.56721	0.56631	0.990825	10275	0	-5.6293
PEX19	4	0.096234	0.2305	0.989053	4025	3	-5.2443	0.58537	0.58463	0.990825	10564	0	-5.2443
GALNT10	4	0.096234	0.2305	0.989053	4026	3	-5.5532	0.48872	0.48813	0.989058	8849	0	-5.5532
FAM194A	4	0.096234	0.2305	0.989053	4027	2	-4.4673	0.70099	0.70022	0.994287	12589	0	-4.4673
BEX1	4	0.096234	0.2305	0.989053	4028	3	-5.526	0.90873	0.90845	0.998538	16369	0	-5.526
CHSY1	4	0.096234	0.2305	0.989053	4029	3	-5.2538	0.52643	0.52573	0.990825	9513	0	-5.2538
ZNF280A	4	0.096234	0.2305	0.989053	4030	2	-4.7574	0.64202	0.64146	0.990825	11627	0	-4.7574
MKRN2	4	0.096234	0.2305	0.989053	4032	2	-3.8634	0.51168	0.51093	0.990825	9253	0	-3.8634
ADAM15	4	0.096234	0.2305	0.989053	4033	3	-5.5388	0.72545	0.7249	0.99478	13094	0	-5.5388
DYX1C1	4	0.096234	0.2305	0.989053	4034	2	-4.4912	0.67719	0.67643	0.994287	12223	0	-4.4912
DNAH3	4	0.096234	0.2305	0.989053	4035	3	-5.6209	0.85741	0.85692	0.998538	15446	0	-5.6209
ARL6IP5	4	0.096234	0.2305	0.989053	4036	3	-5.7196	0.84692	0.84631	0.996842	15253	0	-5.7196
ITPR2	4	0.096234	0.2305	0.989053	4037	3	-5.4687	0.7149	0.71415	0.99478	12886	0	-5.4687
OR2B11	4	0.096234	0.2305	0.989053	4039	3	-5.2189	0.85816	0.85772	0.998538	15464	0	-5.2189
REPIN1	4	0.096403	0.23077	0.989053	4040	3	-5.3421	0.92774	0.92746	0.998538	16711	0	-5.3421
BCL11A	4	0.096403	0.23077	0.989053	4041	3	-5.188	0.56102	0.56012	0.990825	10153	0	-5.188
RPL3L	4	0.096403	0.23077	0.989053	4042	3	-5.4209	0.80347	0.80302	0.994867	14422	0	-5.4209
GNB2	4	0.096518	0.23095	0.989053	4043	3	-4.8111	0.93725	0.9371	0.998538	16887	0	-4.8111
ADORA3	3	0.096664	0.21446	0.989053	4044	2	-5.4399	0.47193	0.472	0.989058	8535	0	-5.4399
SLC16A9	3	0.096664	0.21446	0.989053	4045	2	-4.8717	0.77555	0.7756	0.994867	13942	0	-4.8717
THTPA	3	0.096664	0.21446	0.989053	4046	1	-2.407	0.29004	0.28975	0.989058	5221	0	-2.407
C19orf33	4	0.096749	0.23131	0.989053	4047	3	-5.1821	0.297	0.29621	0.989058	5368	0	-5.1821
NAT2	4	0.096749	0.23131	0.989053	4048	3	-5.4395	0.92247	0.92229	0.998538	16617	0	-5.4395
ANXA10	4	0.096749	0.23131	0.989053	4049	3	-5.5908	0.76308	0.76262	0.994867	13750	0	-5.5908
CD1E	3	0.096757	0.21463	0.989053	4050	2	-6.0373	0.32479	0.32456	0.989058	5847	0	-6.0373
CPM	3	0.096757	0.21463	0.989053	4051	2	-6.0373	0.6026	0.60291	0.990825	10867	0	-6.0373
TBX2	3	0.096757	0.21463	0.989053	4052	2	-6.0373	0.80367	0.80355	0.994867	14516	0	-6.0373
DTX3L	3	0.096757	0.21463	0.989053	4053	2	-6.0373	0.77555	0.7756	0.994867	13935	0	-6.0373
AZGP1	4	0.096999	0.23171	0.989053	4054	3	-5.1932	0.70099	0.70022	0.994287	12630	0	-5.1932
RBMS3	4	0.097218	0.23206	0.989053	4056	3	-5.1592	0.26257	0.26187	0.989058	4726	0	-5.1592
RSPH4A	4	0.097218	0.23206	0.989053	4057	3	-5.0059	0.59529	0.59456	0.990825	10713	0	-5.0059
CHD9	4	0.097218	0.23206	0.989053	4058	3	-5.1592	0.36006	0.35925	0.989058	6515	0	-5.1592
STRA8	4	0.097691	0.23279	0.989053	4060	3	-5.0729	0.87691	0.87641	0.998538	15780	0	-5.0729
SALL4	4	0.097691	0.23279	0.989053	4061	3	-5.5698	0.53773	0.53691	0.990825	9719	0	-5.5698
GMPPA	4	0.097691	0.23279	0.989053	4062	3	-5.2607	0.70974	0.70899	0.99478	12776	0	-5.2607
TBL2	4	0.097691	0.23279	0.989053	4063	3	-5.1451	0.85394	0.8534	0.998538	15378	0	-5.1451
DUSP23	4	0.097691	0.23279	0.989053	4064	2	-3.7748	0.43932	0.43876	0.989058	7908	0	-3.7748
BRSK1	4	0.097691	0.23279	0.989053	4065	3	-5.1994	0.55402	0.55314	0.990825	10027	0	-5.1994
USP47	4	0.097691	0.23279	0.989053	4066	2	-3.375	0.32126	0.32037	0.989058	5779	0	-3.375
ARMC10	4	0.097691	0.23279	0.989053	4067	2	-3.9866	0.31511	0.3143	0.989058	5675	0	-3.9866
FAM179A	4	0.097691	0.23279	0.989053	4068	2	-4.1824	0.32175	0.32084	0.989058	5790	0	-4.1824
WDR13	4	0.097691	0.23279	0.989053	4069	2	-4.2147	0.30654	0.30571	0.989058	5540	0	-4.2147
OR4L1	4	0.097691	0.23279	0.989053	4070	2	-3.8915	0.27855	0.27784	0.989058	5009	0	-3.8915
TMEM127	4	0.097691	0.23279	0.989053	4071	3	-4.7299	0.32215	0.32122	0.989058	5800	0	-4.7299
SCN2B	4	0.097691	0.23279	0.989053	4072	3	-5.3537	0.26889	0.26822	0.989058	4836	0	-5.3537
FAM161B	4	0.097691	0.23279	0.989053	4073	2	-3.7928	0.49701	0.49637	0.989058	9006	0	-3.7928
SOX10	4	0.097691	0.23279	0.989053	4075	2	-4.7822	0.78678	0.78639	0.994867	14152	0	-4.7822
FAM207A	4	0.097691	0.23279	0.989053	4078	3	-4.6263	0.81423	0.81376	0.994867	14683	0	-4.6263
FAM186A	4	0.097691	0.23279	0.989053	4080	2	-4.6138	0.32228	0.32134	0.989058	5803	0	-4.6138
GNAO1	4	0.097691	0.23279	0.989053	4081	2	-3.3568	0.38135	0.38061	0.989058	6851	0	-3.3568
TRPC5	4	0.097691	0.23279	0.989053	4082	2	-4.8356	0.88312	0.88262	0.998538	15887	0	-4.8356
C20orf201	4	0.097691	0.23279	0.989053	4083	2	-4.1166	0.26318	0.26249	0.989058	4737	0	-4.1166
EIF5AL1	3	0.098065	0.21707	0.989053	4084	3	-5.8976	0.90193	0.90199	0.998538	16224	0	-5.8976
SH2D1B	3	0.098065	0.21707	0.989053	4085	3	-5.0147	0.90193	0.90199	0.998538	16225	0	-5.0147
H3F3B	2	0.098227	0.16772	0.989053	4086	2	-5.4241	0.90177	0.90145	0.998538	16221	0	-5.4241
RLN3	4	0.098232	0.23364	0.989053	4087	2	-5.1197	0.75684	0.75639	0.994867	13651	0	-5.1197
NME3	4	0.098297	0.23374	0.989053	4088	3	-5.5358	0.84692	0.84631	0.996842	15262	0	-5.5358
STARD5	4	0.098297	0.23374	0.989053	4089	3	-5.1737	0.75936	0.7589	0.994867	13694	0	-5.1737
CD151	3	0.09884	0.21857	0.989053	4091	1	-3.7145	0.70483	0.70488	0.99478	12712	0	-3.7145
IER3	3	0.09884	0.21857	0.989053	4092	1	-4.3364	0.77555	0.7756	0.994867	13920	0	-4.3364
AHSG	3	0.09884	0.21857	0.989053	4093	2	-5.5695	0.7396	0.73971	0.99478	13339	0	-5.5695
NRF1	2	0.099658	0.16986	0.989053	4094	1	-4.2822	0.29078	0.29084	0.989058	5237	0	-4.2822
ATP6V1E2	4	0.099736	0.23609	0.989053	4095	3	-5.7984	0.89227	0.89186	0.998538	16044	0	-5.7984
HMCES	4	0.099736	0.23609	0.989053	4096	3	-5.3476	0.90539	0.90506	0.998538	16295	0	-5.3476
MAPK9	4	0.099736	0.23609	0.989053	4097	3	-5.0762	0.67738	0.67661	0.994287	12227	0	-5.0762
C16orf62	4	0.099736	0.23609	0.989053	4098	3	-5.635	0.62715	0.6266	0.990825	11338	0	-5.635
OR51E2	4	0.099736	0.23609	0.989053	4099	3	-5.6471	0.92189	0.92169	0.998538	16604	0	-5.6471
ZKSCAN7	4	0.099736	0.23609	0.989053	4100	3	-5.0048	0.41125	0.41062	0.989058	7402	0	-5.0048
PHF10	4	0.099736	0.23609	0.989053	4101	3	-5.4396	0.59826	0.59755	0.990825	10811	0	-5.4396
C10orf113	4	0.099736	0.23609	0.989053	4102	3	-5.4396	0.50233	0.50169	0.990825	9085	0	-5.4396
SH3PXD2A	4	0.099736	0.23609	0.989053	4103	3	-5.2969	0.73387	0.73336	0.99478	13254	0	-5.2969
RXFP2	4	0.099736	0.23609	0.989053	4104	3	-5.2263	0.34896	0.34804	0.989058	6294	0	-5.2263
HUS1B	4	0.099736	0.23609	0.989053	4105	3	-5.659	0.61438	0.6137	0.990825	11097	0	-5.659
IL1RL1	4	0.099736	0.23609	0.989053	4107	3	-5.4396	0.76687	0.7664	0.994867	13821	0	-5.4396
OTUD1	4	0.099736	0.23609	0.989053	4108	3	-5.7686	0.41067	0.41003	0.989058	7393	0	-5.7686
GP1BA	4	0.099736	0.23609	0.989053	4109	3	-5.6227	0.48279	0.48225	0.989058	8723	0	-5.6227
KDM4C	4	0.099736	0.23609	0.989053	4110	3	-5.2843	0.84692	0.84631	0.996842	15299	0	-5.2843
TACR2	4	0.099736	0.23609	0.989053	4111	3	-5.5299	0.48987	0.48927	0.989058	8869	0	-5.5299
GFI1B	4	0.099736	0.23609	0.989053	4112	3	-5.3898	0.62133	0.6207	0.990825	11229	0	-5.3898
FAM63A	4	0.099736	0.23609	0.989053	4113	3	-5.7583	0.83984	0.83915	0.996842	15140	0	-5.7583
PRRT2	4	0.099736	0.23609	0.989053	4114	3	-5.4233	0.3714	0.3706	0.989058	6652	0	-5.4233
ATP5G3	4	0.099736	0.23609	0.989053	4115	3	-5.3537	0.60248	0.60179	0.990825	10863	0	-5.3537
HEPHL1	4	0.099736	0.23609	0.989053	4116	3	-5.6471	0.93136	0.93107	0.998538	16786	0	-5.6471
OR2K2	4	0.099736	0.23609	0.989053	4117	3	-5.0336	0.58537	0.58463	0.990825	10567	0	-5.0336
PLEKHA6	4	0.099736	0.23609	0.989053	4118	3	-5.6471	0.82677	0.82614	0.994867	14918	0	-5.6471
SERPINB2	4	0.099736	0.23609	0.989053	4120	3	-5.4396	0.58002	0.57926	0.990825	10479	0	-5.4396
MED23	4	0.099736	0.23609	0.989053	4122	3	-5.3898	0.31551	0.31468	0.989058	5683	0	-5.3898
OR52K1	4	0.099736	0.23609	0.989053	4124	3	-5.2723	0.93725	0.9371	0.998538	16904	0	-5.2723
AMMECR1L	4	0.099736	0.23609	0.989053	4125	3	-5.1628	0.80347	0.80302	0.994867	14451	0	-5.1628
PAK7	4	0.099736	0.23609	0.989053	4126	3	-5.5156	0.60534	0.60461	0.990825	10920	0	-5.5156
MUC15	4	0.099736	0.23609	0.989053	4127	3	-5.2634	0.49243	0.49185	0.989058	8917	0	-5.2634
VIL1	4	0.099736	0.23609	0.989053	4128	3	-5.3898	0.63634	0.63567	0.990825	11498	0	-5.3898
ZNF425	4	0.099736	0.23609	0.989053	4129	3	-5.2904	0.68189	0.68119	0.994287	12296	0	-5.2904
LIG4	4	0.099736	0.23609	0.989053	4131	3	-5.5711	0.7947	0.79428	0.994867	14304	0	-5.5711
PFKFB3	4	0.099736	0.23609	0.989053	4132	3	-5.5299	0.85937	0.8589	0.998538	15484	0	-5.5299
CREBBP	4	0.099736	0.23609	0.989053	4134	3	-5.6708	0.74326	0.74273	0.99478	13371	0	-5.6708
SYNGAP1	4	0.099736	0.23609	0.989053	4135	3	-5.227	0.4645	0.46392	0.989058	8396	0	-5.227
SF1	2	0.099993	0.17039	0.989053	4136	2	-5.2803	0.90001	0.8997	0.998538	16220	0	-5.2803
ADAM29	4	0.10021	0.2368	0.989053	4137	2	-3.9755	0.56714	0.56623	0.990825	10273	0	-3.9755
C10orf90	4	0.10021	0.2368	0.989053	4138	3	-5.5897	0.31134	0.31062	0.989058	5617	0	-5.5897
ZAR1	4	0.10021	0.2368	0.989053	4139	3	-5.5078	0.91187	0.91169	0.998538	16417	0	-5.5078
UGCG	4	0.10021	0.2368	0.989053	4142	1	-3.6642	0.61727	0.61659	0.990825	11147	0	-3.6642
OR51F1	4	0.10021	0.2368	0.989053	4143	2	-4.4243	0.4665	0.46596	0.989058	8431	0	-4.4243
PEA15	4	0.10021	0.2368	0.989053	4144	3	-4.8023	0.90554	0.90521	0.998538	16298	0	-4.8023
KLK1	4	0.10021	0.2368	0.989053	4146	2	-2.6717	0.25282	0.25226	0.989058	4546	0	-2.6717
SLC25A2	4	0.10021	0.2368	0.989053	4147	3	-4.6487	0.5442	0.5433	0.990825	9832	0	-4.6487
CCDC135	4	0.10021	0.2368	0.989053	4149	2	-4.7208	0.79631	0.79589	0.994867	14338	0	-4.7208
IGFBP3	4	0.10021	0.2368	0.989053	4150	2	-3.9621	0.62384	0.62325	0.990825	11274	0	-3.9621
TWIST2	4	0.10021	0.2368	0.989053	4151	2	-3.9532	0.72658	0.72605	0.99478	13116	0	-3.9532
MBD3	4	0.10021	0.2368	0.989053	4152	2	-4.6467	0.80813	0.80769	0.994867	14558	0	-4.6467
GPR37	4	0.10021	0.2368	0.989053	4153	2	-3.5464	0.4519	0.45131	0.989058	8142	0	-3.5464
MSANTD1	4	0.10021	0.2368	0.989053	4154	2	-4.1681	0.83988	0.83919	0.996842	15141	0	-4.1681
PRODH	4	0.10021	0.2368	0.989053	4156	1	-3.3425	0.72132	0.72072	0.99478	13023	0	-3.3425
SLC5A12	4	0.10021	0.2368	0.989053	4157	3	-5.4741	0.2773	0.27657	0.989058	4982	0	-5.4741
SAGE1	4	0.10021	0.2368	0.989053	4159	2	-3.9302	0.24508	0.24454	0.989058	4415	0	-3.9302
CMC4	4	0.10021	0.2368	0.989053	4161	3	-4.9518	0.83967	0.83899	0.996842	15136	0	-4.9518
ANKRD55	4	0.10035	0.23702	0.989053	4162	3	-5.1819	0.77153	0.77108	0.994867	13899	0	-5.1819
WDR87	4	0.10035	0.23702	0.989053	4163	3	-5.4592	0.32403	0.32309	0.989058	5835	0	-5.4592
IGFBP1	4	0.10035	0.23702	0.989053	4165	3	-5.7105	0.52119	0.5205	0.990825	9419	0	-5.7105
PTTG1IP	4	0.10035	0.23702	0.989053	4166	3	-5.4092	0.87106	0.87064	0.998538	15661	0	-5.4092
ATG2A	4	0.10035	0.23702	0.989053	4167	2	-5.0076	0.25695	0.25637	0.989058	4621	0	-5.0076
PRDX6	4	0.10035	0.23702	0.989053	4168	3	-5.7908	0.93333	0.93306	0.998538	16813	0	-5.7908
GARNL3	4	0.10035	0.23702	0.989053	4169	3	-5.5169	0.28073	0.28004	0.989058	5042	0	-5.5169
TRAPPC6B	4	0.10035	0.23702	0.989053	4170	2	-4.7078	0.43192	0.43138	0.989058	7778	0	-4.7078
FBLN1	4	0.10035	0.23702	0.989053	4171	2	-4.7971	0.84243	0.84177	0.996842	15183	0	-4.7971
SLC9A4	4	0.10035	0.23702	0.989053	4175	3	-5.4285	0.80347	0.80302	0.994867	14459	0	-5.4285
COMP	4	0.10035	0.23702	0.989053	4176	2	-5.1266	0.74326	0.74273	0.99478	13384	0	-5.1266
BDNF	4	0.10035	0.23702	0.989053	4177	2	-4.7372	0.63448	0.63386	0.990825	11466	0	-4.7372
OSMR	4	0.10035	0.23702	0.989053	4178	2	-4.6434	0.787	0.78661	0.994867	14154	0	-4.6434
SCRN1	4	0.10035	0.23702	0.989053	4179	3	-5.2831	0.29393	0.29313	0.989058	5288	0	-5.2831
ASIC1	3	0.10062	0.22199	0.989053	4181	3	-6.015	0.87937	0.87934	0.998538	15798	0	-6.015
PLIN4	3	0.10062	0.22199	0.989053	4182	3	-5.9295	0.89062	0.89057	0.998538	16028	0	-5.9295
IL36A	3	0.10062	0.22199	0.989053	4183	2	-6.015	0.50193	0.50204	0.990825	9079	0	-6.015
LARP1B	3	0.10062	0.22199	0.989053	4184	2	-6.015	0.83395	0.83384	0.996842	15031	0	-6.015
C1QA	3	0.10099	0.22272	0.989053	4187	1	-3.8344	0.80148	0.8014	0.994867	14408	0	-3.8344
ACOX3	4	0.10163	0.239	0.989053	4188	2	-4.6302	0.85146	0.85086	0.998538	15330	0	-4.6302
KRT86	4	0.10208	0.23972	0.989053	4189	3	-4.8466	0.88917	0.88873	0.998538	15985	0	-4.8466
BLM	3	0.10231	0.2252	0.989053	4190	3	-4.5381	0.89769	0.89771	0.998538	16150	0	-4.5381
TTC4	3	0.10231	0.2252	0.989053	4191	3	-4.822	0.89769	0.89771	0.998538	16145	0	-4.822
CWF19L2	3	0.10231	0.2252	0.989053	4192	3	-5.1022	0.89769	0.89771	0.998538	16148	0	-5.1022
RBBP8	3	0.10231	0.2252	0.989053	4193	3	-5.1847	0.89769	0.89771	0.998538	16146	0	-5.1847
CHCHD1	3	0.10231	0.2252	0.989053	4194	3	-4.5381	0.89769	0.89771	0.998538	16147	0	-4.5381
OR10A6	3	0.10231	0.2252	0.989053	4195	3	-4.6585	0.89769	0.89771	0.998538	16149	0	-4.6585
SCN3B	4	0.10242	0.24021	0.989053	4197	2	-4.5182	0.53327	0.53246	0.990825	9640	0	-4.5182
WNK1	2	0.10249	0.17427	0.989053	4198	2	-6.0299	0.89751	0.89717	0.998538	16144	0	-6.0299
KRT31	4	0.10254	0.24042	0.989053	4199	3	-4.9948	0.67498	0.67427	0.994287	12153	0	-4.9948
CFB	4	0.10266	0.2406	0.989053	4201	3	-5.3848	0.3493	0.3484	0.989058	6299	0	-5.3848
WNT2B	4	0.10276	0.24075	0.989053	4202	3	-5.4154	0.87377	0.8733	0.998538	15710	0	-5.4154
CA12	4	0.10294	0.24105	0.989053	4203	3	-5.4441	0.83821	0.83756	0.996842	15107	0	-5.4441
DIRAS1	4	0.10294	0.24105	0.989053	4204	3	-4.7738	0.89312	0.89272	0.998538	16070	0	-4.7738
HYDIN	4	0.10294	0.24105	0.989053	4205	3	-4.8845	0.47855	0.47803	0.989058	8659	0	-4.8845
ACTL7A	4	0.10297	0.2411	0.989053	4208	2	-3.8021	0.56327	0.56237	0.990825	10200	0	-3.8021
BNC1	4	0.10297	0.2411	0.989053	4209	2	-3.2961	0.2779	0.27718	0.989058	4995	0	-3.2961
KIAA0753	4	0.10297	0.2411	0.989053	4211	2	-4.2517	0.8596	0.85914	0.998538	15486	0	-4.2517
DAPK3	4	0.10297	0.2411	0.989053	4212	2	-3.6292	0.41266	0.41205	0.989058	7427	0	-3.6292
MAPKAPK2	4	0.10297	0.2411	0.989053	4213	2	-4.26	0.63834	0.63766	0.990825	11531	0	-4.26
RTP2	4	0.10297	0.2411	0.989053	4214	2	-3.9556	0.87429	0.87382	0.998538	15722	0	-3.9556
BRWD3	4	0.10297	0.2411	0.989053	4215	1	-1.9183	0.34872	0.3478	0.989058	6288	0	-1.9183
C1orf194	4	0.10297	0.2411	0.989053	4216	2	-4.5422	0.79664	0.79623	0.994867	14346	0	-4.5422
TRMT13	4	0.10297	0.2411	0.989053	4217	3	-5.1295	0.90873	0.90845	0.998538	16330	0	-5.1295
PRIMA1	4	0.10297	0.2411	0.989053	4218	3	-4.2324	0.51135	0.5106	0.990825	9248	0	-4.2324
MYL6	4	0.10297	0.2411	0.989053	4220	2	-4.3769	0.75068	0.75022	0.994867	13527	0	-4.3769
MAPKAPK3	4	0.10297	0.2411	0.989053	4221	2	-3.2748	0.33697	0.33608	0.989058	6068	0	-3.2748
RHBDF2	4	0.10297	0.2411	0.989053	4222	2	-4.0861	0.38574	0.38504	0.989058	6932	0	-4.0861
KRT75	4	0.10297	0.2411	0.989053	4223	2	-3.7106	0.52132	0.52063	0.990825	9421	0	-3.7106
MMGT1	4	0.10297	0.2411	0.989053	4224	1	-2.7588	0.24958	0.24902	0.989058	4491	0	-2.7588
JPH1	4	0.10297	0.2411	0.989053	4225	3	-5.4217	0.78625	0.78582	0.994867	14140	0	-5.4217
DEPDC4	4	0.10297	0.2411	0.989053	4226	3	-5.0428	0.68341	0.68274	0.994287	12333	0	-5.0428
ESR2	4	0.10297	0.2411	0.989053	4227	3	-4.8718	0.90487	0.90453	0.998538	16286	0	-4.8718
RNF17	4	0.10297	0.2411	0.989053	4228	2	-3.2237	0.51533	0.51462	0.990825	9317	0	-3.2237
ACTRT2	4	0.10297	0.2411	0.989053	4231	1	-1.3944	0.27665	0.27593	0.989058	4972	0	-1.3944
SPINK1	4	0.10297	0.2411	0.989053	4232	2	-4.1959	0.32735	0.32645	0.989058	5890	0	-4.1959
LMO3	4	0.10297	0.2411	0.989053	4233	2	-3.529	0.40355	0.40299	0.989058	7265	0	-3.529
DGKH	4	0.10297	0.2411	0.989053	4234	1	-2.7445	0.53245	0.53163	0.990825	9627	0	-2.7445
CARNS1	4	0.10297	0.2411	0.989053	4235	2	-4.6673	0.60645	0.60572	0.990825	10939	0	-4.6673
CYP4F3	3	0.10316	0.22681	0.989053	4236	1	-4.3364	0.85901	0.85891	0.998538	15478	0	-4.3364
UCP3	4	0.1043	0.24322	0.989053	4237	2	-3.9617	0.71197	0.71122	0.99478	12825	0	-3.9617
FAM46A	4	0.10453	0.24359	0.989053	4238	2	-3.7086	0.43757	0.43702	0.989058	7883	0	-3.7086
OR52A5	4	0.10453	0.24359	0.989053	4239	3	-5.4193	0.92039	0.92017	0.998538	16576	0	-5.4193
C1RL	4	0.10453	0.24359	0.989053	4241	3	-5.4794	0.67508	0.67437	0.994287	12188	0	-5.4794
PRPF40B	4	0.10453	0.24359	0.989053	4242	3	-5.6576	0.77654	0.77603	0.994867	13981	0	-5.6576
KLF9	4	0.10453	0.24359	0.989053	4244	2	-4.7217	0.42084	0.42022	0.989058	7573	0	-4.7217
PPP1R3D	4	0.10453	0.24359	0.989053	4245	3	-4.8909	0.83423	0.83364	0.996842	15048	0	-4.8909
SPDYE4	4	0.10453	0.24359	0.989053	4246	2	-4.6364	0.70099	0.70022	0.994287	12581	0	-4.6364
RAB25	4	0.10453	0.24359	0.989053	4247	3	-5.7222	0.77654	0.77603	0.994867	13965	0	-5.7222
AC018755.1	4	0.10453	0.24359	0.989053	4248	2	-4.3409	0.46408	0.46352	0.989058	8388	0	-4.3409
HLA-DMA	4	0.10453	0.24359	0.989053	4249	2	-4.5628	0.38143	0.38069	0.989058	6854	0	-4.5628
TALDO1	4	0.10453	0.24359	0.989053	4250	2	-5.2814	0.29212	0.29133	0.989058	5262	0	-5.2814
RARA	4	0.10453	0.24359	0.989053	4251	2	-3.364	0.27101	0.27034	0.989058	4870	0	-3.364
FIGF	4	0.10453	0.24359	0.989053	4252	2	-5.1108	0.85684	0.85634	0.998538	15436	0	-5.1108
SNX5	4	0.10453	0.24359	0.989053	4254	3	-5.4451	0.89739	0.89708	0.998538	16139	0	-5.4451
EFNA5	4	0.10453	0.24359	0.989053	4258	2	-5.1573	0.90873	0.90845	0.998538	16361	0	-5.1573
COMMD8	4	0.10453	0.24359	0.989053	4260	3	-5.6798	0.75186	0.75146	0.994867	13545	0	-5.6798
RYR1	4	0.10453	0.24359	0.989053	4263	2	-5.1108	0.86359	0.86316	0.998538	15554	0	-5.1108
NR2F1	4	0.10453	0.24359	0.989053	4264	2	-4.6889	0.70099	0.70022	0.994287	12620	0	-4.6889
VGF	4	0.10453	0.24359	0.989053	4266	3	-5.5077	0.81334	0.81288	0.994867	14668	0	-5.5077
SHPRH	4	0.10453	0.24359	0.989053	4267	2	-4.236	0.61102	0.61027	0.990825	11026	0	-4.236
DAGLB	4	0.10453	0.24359	0.989053	4269	2	-4.9497	0.69345	0.69273	0.994287	12525	0	-4.9497
DHRS4	4	0.10453	0.24359	0.989053	4270	3	-5.6315	0.92224	0.92207	0.998538	16611	0	-5.6315
BDH2	4	0.10453	0.24359	0.989053	4271	2	-4.9896	0.80873	0.80829	0.994867	14571	0	-4.9896
CPT1A	4	0.10453	0.24359	0.989053	4272	3	-5.7222	0.67227	0.67164	0.994287	12115	0	-5.7222
LIN37	4	0.10453	0.24359	0.989053	4274	3	-5.4193	0.83165	0.83101	0.996842	14997	0	-5.4193
MMP3	3	0.10455	0.22948	0.989053	4276	2	-5.7889	0.43837	0.43834	0.989058	7892	0	-5.7889
TBC1D28	3	0.10455	0.22948	0.989053	4277	2	-5.9922	0.24047	0.2401	0.989058	4325	0	-5.9922
DEF8	3	0.10455	0.22948	0.989053	4278	2	-5.9922	0.20949	0.20911	0.989058	3796	0	-5.9922
PRICKLE3	3	0.10489	0.23014	0.989053	4279	3	-4.9461	0.89511	0.89509	0.998538	16097	0	-4.9461
ZBTB48	3	0.10512	0.23057	0.989053	4280	2	-4.5381	0.73967	0.73979	0.99478	13340	0	-4.5381
CCDC157	4	0.10534	0.24497	0.989053	4282	2	-3.1325	0.55719	0.55627	0.990825	10098	0	-3.1325
OR5J2	4	0.10534	0.24497	0.989053	4283	2	-3.8996	0.52245	0.52176	0.990825	9444	0	-3.8996
PLA2G4F	4	0.10534	0.24497	0.989053	4284	2	-4.4732	0.3218	0.32088	0.989058	5791	0	-4.4732
NMT2	4	0.10534	0.24497	0.989053	4285	2	-3.2923	0.32367	0.32272	0.989058	5830	0	-3.2923
CYorf17	4	0.10534	0.24497	0.989053	4287	3	-5.3143	0.91389	0.91367	0.998538	16461	0	-5.3143
MAGEB2	4	0.10534	0.24497	0.989053	4288	3	-5.1989	0.93325	0.93299	0.998538	16812	0	-5.1989
SEC11C	4	0.10534	0.24497	0.989053	4291	1	-2.9154	0.54635	0.54541	0.990825	9862	0	-2.9154
RASAL1	4	0.10534	0.24497	0.989053	4292	2	-3.5822	0.37854	0.37773	0.989058	6798	0	-3.5822
UROC1	4	0.10534	0.24497	0.989053	4293	3	-4.8879	0.82093	0.8204	0.994867	14812	0	-4.8879
STK10	4	0.10534	0.24497	0.989053	4295	2	-4.0435	0.68424	0.68361	0.994287	12343	0	-4.0435
CD3EAP	4	0.10534	0.24497	0.989053	4296	1	-3.9024	0.44352	0.44296	0.989058	7988	0	-3.9024
TAPBPL	4	0.10534	0.24497	0.989053	4297	1	-4.2603	0.76606	0.76556	0.994867	13802	0	-4.2603
DCN	4	0.10534	0.24497	0.989053	4298	3	-4.3992	0.66366	0.66295	0.994287	11980	0	-4.3992
TMX4	4	0.10534	0.24497	0.989053	4299	1	-2.9798	0.74326	0.74273	0.99478	13400	0	-2.9798
NPHP3	4	0.10534	0.24497	0.989053	4300	2	-4.566	0.35733	0.35647	0.989058	6465	0	-4.566
CHRNB3	4	0.10534	0.24497	0.989053	4301	3	-4.8273	0.75981	0.75937	0.994867	13699	0	-4.8273
OR51V1	4	0.10557	0.24531	0.989053	4302	3	-5.6172	0.66703	0.66641	0.994287	12033	0	-5.6172
FXYD4	4	0.10557	0.24531	0.989053	4303	3	-5.158	0.52346	0.5228	0.990825	9463	0	-5.158
PDIA2	4	0.10557	0.24531	0.989053	4304	3	-5.4978	0.85373	0.85317	0.998538	15371	0	-5.4978
PEX16	4	0.10557	0.24531	0.989053	4307	3	-4.9255	0.8578	0.85735	0.998538	15457	0	-4.9255
PLCB1	4	0.10557	0.24531	0.989053	4309	3	-5.6172	0.80347	0.80302	0.994867	14444	0	-5.6172
ARL8A	4	0.10557	0.24531	0.989053	4310	3	-5.7998	0.63915	0.63851	0.990825	11546	0	-5.7998
ARSE	4	0.10557	0.24531	0.989053	4311	3	-5.7301	0.82677	0.82614	0.994867	14880	0	-5.7301
GPR35	4	0.10557	0.24531	0.989053	4312	3	-5.3815	0.81795	0.81745	0.994867	14763	0	-5.3815
KLHL28	4	0.10557	0.24531	0.989053	4313	3	-5.4683	0.90417	0.90382	0.998538	16269	0	-5.4683
SDR16C5	4	0.10557	0.24531	0.989053	4314	3	-4.8405	0.8973	0.89697	0.998538	16136	0	-4.8405
SYNM	4	0.10557	0.24531	0.989053	4315	3	-5.5229	0.70627	0.70552	0.99478	12731	0	-5.5229
DEFB119	4	0.10557	0.24531	0.989053	4316	3	-5.1086	0.68185	0.68116	0.994287	12295	0	-5.1086
AFF3	4	0.10557	0.24531	0.989053	4317	3	-5.653	0.29194	0.29115	0.989058	5258	0	-5.653
WASF3	4	0.10557	0.24531	0.989053	4318	3	-5.4055	0.49701	0.49637	0.989058	8985	0	-5.4055
AMN	4	0.10557	0.24531	0.989053	4319	3	-5.5665	0.53685	0.53602	0.990825	9700	0	-5.5665
IQCD	4	0.10557	0.24531	0.989053	4320	3	-5.5665	0.67528	0.67455	0.994287	12191	0	-5.5665
RNF182	4	0.10557	0.24531	0.989053	4321	3	-5.3889	0.80347	0.80302	0.994867	14448	0	-5.3889
PVR	4	0.10557	0.24531	0.989053	4322	3	-5.5795	0.73693	0.73639	0.99478	13305	0	-5.5795
BEST3	4	0.10557	0.24531	0.989053	4323	3	-5.4683	0.80347	0.80302	0.994867	14495	0	-5.4683
MROH9	4	0.10557	0.24531	0.989053	4324	3	-5.5665	0.62354	0.62296	0.990825	11269	0	-5.5665
S100A4	4	0.10557	0.24531	0.989053	4325	3	-5.4055	0.82677	0.82614	0.994867	14958	0	-5.4055
TFDP3	4	0.10557	0.24531	0.989053	4326	3	-5.3989	0.88551	0.88504	0.998538	15927	0	-5.3989
THEGL	4	0.10557	0.24531	0.989053	4327	3	-5.4978	0.88217	0.88166	0.998538	15861	0	-5.4978
TNFRSF8	4	0.10557	0.24531	0.989053	4328	3	-5.372	0.93136	0.93107	0.998538	16772	0	-5.372
TMEM8C	4	0.10557	0.24531	0.989053	4329	3	-5.22	0.6815	0.68082	0.994287	12291	0	-5.22
SECISBP2	4	0.10557	0.24531	0.989053	4330	3	-5.653	0.60358	0.60291	0.990825	10886	0	-5.653
STAM	4	0.10557	0.24531	0.989053	4331	3	-5.4376	0.5684	0.56748	0.990825	10295	0	-5.4376
MIER1	4	0.10557	0.24531	0.989053	4332	3	-5.4055	0.78492	0.78443	0.994867	14121	0	-5.4055
PPP1R3A	4	0.10557	0.24531	0.989053	4333	3	-5.158	0.24762	0.24708	0.989058	4457	0	-5.158
METTL8	4	0.10557	0.24531	0.989053	4335	3	-5.6981	0.88056	0.88002	0.998538	15820	0	-5.6981
CHL1	4	0.10557	0.24531	0.989053	4336	3	-5.372	0.60472	0.604	0.990825	10911	0	-5.372
CASQ1	4	0.10557	0.24531	0.989053	4337	3	-5.3546	0.89971	0.89937	0.998538	16180	0	-5.3546
SERINC2	4	0.10557	0.24531	0.989053	4338	3	-5.6871	0.9282	0.92794	0.998538	16721	0	-5.6871
NOTCH2	4	0.10557	0.24531	0.989053	4340	3	-5.512	0.33427	0.33338	0.989058	6015	0	-5.512
CCDC71L	4	0.10557	0.24531	0.989053	4341	3	-4.3795	0.93136	0.93107	0.998538	16790	0	-4.3795
2024-03-02	4	0.10666	0.24704	0.989053	4342	3	-5.3538	0.92463	0.92441	0.998538	16671	0	-5.3538
TRPC6	4	0.10666	0.24704	0.989053	4343	2	-4.2938	0.72717	0.72664	0.99478	13128	0	-4.2938
AP3S2	3	0.10668	0.23344	0.989053	4344	3	-4.822	0.89332	0.89326	0.998538	16073	0	-4.822
ABCA2	4	0.10669	0.24708	0.989053	4345	2	-4.0922	0.56547	0.56458	0.990825	10243	0	-4.0922
SHC4	4	0.10681	0.24724	0.989053	4346	3	-5.2089	0.84342	0.84279	0.996842	15194	0	-5.2089
NHP2	2	0.10693	0.18102	0.989053	4347	2	-5.5261	0.89307	0.89275	0.998538	16067	0	-5.5261
HNRNPH1	2	0.10693	0.18102	0.989053	4348	2	-5.5261	0.89307	0.89275	0.998538	16065	0	-5.5261
TEX40	2	0.10693	0.18102	0.989053	4349	2	-5.5398	0.89307	0.89275	0.998538	16064	0	-5.5398
WDR5	2	0.10693	0.18102	0.989053	4350	2	-5.5533	0.89307	0.89275	0.998538	16066	0	-5.5533
CUL4B	3	0.10718	0.23441	0.989053	4351	2	-5.4273	0.6167	0.61698	0.990825	11137	0	-5.4273
TRDMT1	3	0.10718	0.23441	0.989053	4352	1	-3.0704	0.69335	0.69331	0.994287	12523	0	-3.0704
PIH1D2	4	0.10752	0.24839	0.989053	4354	1	-3.5042	0.26687	0.26623	0.989058	4798	0	-3.5042
PCSK2	4	0.10752	0.24839	0.989053	4355	2	-4.9093	0.89971	0.89937	0.998538	16186	0	-4.9093
PIH1D3	4	0.10752	0.24839	0.989053	4356	2	-3.5509	0.61127	0.6105	0.990825	11029	0	-3.5509
CEP57L1	4	0.10752	0.24839	0.989053	4357	3	-4.8491	0.63691	0.63624	0.990825	11509	0	-4.8491
OR13F1	4	0.10752	0.24839	0.989053	4358	2	-4.6572	0.82021	0.81968	0.994867	14799	0	-4.6572
KIAA0247	4	0.10752	0.24839	0.989053	4360	3	-5.6275	0.80347	0.80302	0.994867	14501	0	-5.6275
MTUS1	4	0.10752	0.24839	0.989053	4361	2	-2.9525	0.39673	0.39613	0.989058	7120	0	-2.9525
INO80C	4	0.10752	0.24839	0.989053	4362	3	-4.9798	0.53101	0.53021	0.990825	9605	0	-4.9798
OR13C4	4	0.10752	0.24839	0.989053	4363	2	-3.5043	0.24702	0.24648	0.989058	4447	0	-3.5043
MYD88	4	0.10752	0.24839	0.989053	4364	3	-4.983	0.28584	0.28511	0.989058	5134	0	-4.983
ACYP1	4	0.10752	0.24839	0.989053	4365	3	-5.5483	0.85783	0.85737	0.998538	15458	0	-5.5483
ROBO2	4	0.10752	0.24839	0.989053	4367	2	-4.0245	0.72125	0.72065	0.99478	13019	0	-4.0245
DNAJC25	4	0.10752	0.24839	0.989053	4368	1	-1.5643	0.29157	0.2908	0.989058	5251	0	-1.5643
CAPZA1	4	0.10752	0.24839	0.989053	4369	2	-4.6195	0.80743	0.80701	0.994867	14524	0	-4.6195
INMT	4	0.10752	0.24839	0.989053	4370	3	-5.2279	0.917	0.91679	0.998538	16527	0	-5.2279
CD276	4	0.10806	0.24922	0.989053	4371	3	-5.4267	0.71527	0.71457	0.99478	12896	0	-5.4267
HNRNPUL2	4	0.1081	0.24928	0.989053	4372	3	-5.4578	0.46131	0.46075	0.989058	8337	0	-5.4578
TSKS	4	0.10816	0.24937	0.989053	4373	3	-5.1115	0.33895	0.33805	0.989058	6101	0	-5.1115
MID2	4	0.10826	0.24954	0.989053	4374	3	-5.1217	0.60863	0.60786	0.990825	10972	0	-5.1217
ARSG	4	0.1086	0.25007	0.989053	4375	3	-5.3715	0.52467	0.52399	0.990825	9483	0	-5.3715
OR4K17	4	0.10862	0.25011	0.989053	4376	3	-5.0847	0.3493	0.3484	0.989058	6302	0	-5.0847
TMEM68	4	0.10864	0.25013	0.989053	4377	3	-4.9874	0.87139	0.87096	0.998538	15666	0	-4.9874
SLC51B	4	0.10865	0.25015	0.989053	4378	3	-5.481	0.29557	0.29477	0.989058	5346	0	-5.481
GALNT7	4	0.1087	0.25024	0.989053	4379	3	-4.9945	0.92848	0.92824	0.998538	16726	0	-4.9945
PCDH11X	4	0.10878	0.25035	0.989053	4380	3	-5.753	0.6885	0.68784	0.994287	12418	0	-5.753
SLC10A5	4	0.10878	0.25035	0.989053	4381	2	-4.8133	0.33119	0.3303	0.989058	5959	0	-4.8133
SIKE1	4	0.10878	0.25035	0.989053	4383	3	-5.2083	0.917	0.91679	0.998538	16505	0	-5.2083
ZNF12	4	0.10878	0.25035	0.989053	4384	2	-4.5981	0.76946	0.76899	0.994867	13863	0	-4.5981
FGL2	4	0.10878	0.25035	0.989053	4386	2	-4.6007	0.75896	0.75848	0.994867	13688	0	-4.6007
SLC23A3	4	0.10878	0.25035	0.989053	4387	3	-5.0294	0.86852	0.86804	0.998538	15611	0	-5.0294
CPNE1	4	0.10878	0.25035	0.989053	4388	3	-5.0728	0.92463	0.92441	0.998538	16640	0	-5.0728
MAPRE3	4	0.10878	0.25035	0.989053	4389	3	-5.3338	0.3714	0.3706	0.989058	6673	0	-5.3338
SYAP1	4	0.10878	0.25035	0.989053	4390	2	-4.8087	0.32924	0.32838	0.989058	5923	0	-4.8087
JAK1	4	0.10878	0.25035	0.989053	4391	3	-5.1958	0.49701	0.49637	0.989058	8956	0	-5.1958
TNFAIP8L2	4	0.10878	0.25035	0.989053	4393	3	-5.181	0.34556	0.34465	0.989058	6227	0	-5.181
SNAI1	4	0.10878	0.25035	0.989053	4396	3	-5.3972	0.85088	0.85027	0.998538	15320	0	-5.3972
SIPA1	4	0.10878	0.25035	0.989053	4397	2	-3.4935	0.41111	0.41047	0.989058	7399	0	-3.4935
CRTC2	4	0.10878	0.25035	0.989053	4398	3	-5.3002	0.84692	0.84631	0.996842	15244	0	-5.3002
MFSD2A	4	0.10878	0.25035	0.989053	4399	2	-5.04	0.32777	0.32684	0.989058	5895	0	-5.04
CCDC59	4	0.10878	0.25035	0.989053	4400	3	-5.7129	0.3714	0.3706	0.989058	6730	0	-5.7129
ZNF263	4	0.10878	0.25035	0.989053	4401	2	-4.3164	0.42832	0.42777	0.989058	7714	0	-4.3164
NXN	4	0.10878	0.25035	0.989053	4402	2	-4.645	0.78745	0.78705	0.994867	14166	0	-4.645
HYAL1	3	0.10883	0.23747	0.989053	4403	2	-5.9692	0.65675	0.65685	0.994287	11860	0	-5.9692
MDFI	2	0.10885	0.18397	0.989053	4404	2	-5.4325	0.89115	0.89076	0.998538	16029	0	-5.4325
UGT2A3	4	0.1089	0.25055	0.989053	4405	3	-5.2646	0.83247	0.83181	0.996842	15007	0	-5.2646
STK38L	4	0.1089	0.25055	0.989053	4406	3	-5.2248	0.83906	0.83838	0.996842	15123	0	-5.2248
CISD2	4	0.1089	0.25055	0.989053	4408	3	-5.057	0.24853	0.24798	0.989058	4470	0	-5.057
ZGLP1	4	0.10905	0.25077	0.989053	4409	3	-5.1802	0.92798	0.9277	0.998538	16716	0	-5.1802
RPAP3	3	0.10926	0.23831	0.989053	4410	1	-4.1018	0.84536	0.84533	0.996842	15206	0	-4.1018
HIGD2B	3	0.10926	0.23831	0.989053	4411	2	-4.8727	0.74104	0.74114	0.99478	13346	0	-4.8727
HYAL2	3	0.10938	0.23852	0.989053	4412	3	-4.762	0.89062	0.89057	0.998538	16026	0	-4.762
OPRL1	3	0.10938	0.23852	0.989053	4413	3	-4.474	0.89062	0.89057	0.998538	16021	0	-4.474
TRIAP1	3	0.10938	0.23852	0.989053	4414	3	-4.7695	0.89062	0.89057	0.998538	16019	0	-4.7695
PSMA2	3	0.10938	0.23852	0.989053	4415	3	-5.5067	0.89062	0.89057	0.998538	16024	0	-5.5067
SLIRP	3	0.10938	0.23852	0.989053	4416	3	-4.474	0.89062	0.89057	0.998538	16025	0	-4.474
RFK	3	0.10938	0.23852	0.989053	4417	3	-4.7695	0.89062	0.89057	0.998538	16023	0	-4.7695
CD52	3	0.10938	0.23852	0.989053	4418	3	-4.474	0.89062	0.89057	0.998538	16027	0	-4.474
RELN	4	0.10971	0.25185	0.989053	4419	3	-4.8726	0.83808	0.83744	0.996842	15104	0	-4.8726
OR6C4	4	0.10971	0.25185	0.989053	4420	3	-5.5923	0.85919	0.85871	0.998538	15482	0	-5.5923
DLEU1	4	0.10971	0.25185	0.989053	4421	2	-4.1188	0.38951	0.38883	0.989058	6998	0	-4.1188
FUT8	4	0.10971	0.25185	0.989053	4422	2	-4.222	0.90632	0.90601	0.998538	16314	0	-4.222
LDHAL6B	4	0.10971	0.25185	0.989053	4423	1	-1.6322	0.32162	0.32071	0.989058	5787	0	-1.6322
APMAP	4	0.10971	0.25185	0.989053	4424	1	-0.68671	0.35354	0.35264	0.989058	6374	0	-0.68671
LDOC1	4	0.10971	0.25185	0.989053	4425	3	-5.512	0.88419	0.88372	0.998538	15905	0	-5.512
STAT4	4	0.10971	0.25185	0.989053	4426	3	-4.824	0.34587	0.34495	0.989058	6234	0	-4.824
MORC4	4	0.10971	0.25185	0.989053	4428	2	-4.4858	0.47277	0.47225	0.989058	8554	0	-4.4858
TCEAL2	4	0.10971	0.25185	0.989053	4429	1	-3.4266	0.37592	0.37509	0.989058	6756	0	-3.4266
SNX6	4	0.10971	0.25185	0.989053	4433	3	-5.0565	0.917	0.91679	0.998538	16512	0	-5.0565
HCRTR2	4	0.11087	0.25366	0.989053	4435	3	-5.1443	0.63659	0.63591	0.990825	11504	0	-5.1443
DEFB115	3	0.1111	0.24166	0.989053	4436	2	-5.5262	0.46082	0.46073	0.989058	8326	0	-5.5262
TNFRSF10C	4	0.11143	0.25456	0.989053	4439	3	-5.3185	0.46073	0.46017	0.989058	8323	0	-5.3185
VEZT	4	0.11143	0.25456	0.989053	4440	3	-5.4649	0.50687	0.50621	0.990825	9166	0	-5.4649
ACKR4	4	0.11143	0.25456	0.989053	4441	3	-5.4846	0.65186	0.65117	0.990825	11750	0	-5.4846
ANXA2R	4	0.11143	0.25456	0.989053	4442	3	-5.4649	0.55341	0.55251	0.990825	10014	0	-5.4649
SPRR4	4	0.11143	0.25456	0.989053	4443	3	-5.2992	0.93528	0.93506	0.998538	16854	0	-5.2992
DEFB132	4	0.11143	0.25456	0.989053	4444	3	-5.1993	0.82677	0.82614	0.994867	14960	0	-5.1993
TMEM61	4	0.11143	0.25456	0.989053	4445	3	-4.9687	0.83773	0.83709	0.996842	15096	0	-4.9687
IRAK3	4	0.11143	0.25456	0.989053	4446	3	-5.1989	0.24767	0.24713	0.989058	4458	0	-5.1989
CYP4F11	4	0.11143	0.25456	0.989053	4447	3	-5.1462	0.8925	0.89209	0.998538	16050	0	-5.1462
SRGN	4	0.11143	0.25456	0.989053	4448	3	-5.574	0.72266	0.72208	0.99478	13044	0	-5.574
MAP3K8	4	0.11143	0.25456	0.989053	4449	3	-5.4938	0.93725	0.9371	0.998538	16905	0	-5.4938
HEXDC	4	0.11143	0.25456	0.989053	4450	3	-5.623	0.71644	0.71574	0.99478	12926	0	-5.623
C1orf95	4	0.11143	0.25456	0.989053	4452	3	-5.6688	0.61756	0.61689	0.990825	11151	0	-5.6688
ANXA9	4	0.11143	0.25456	0.989053	4453	3	-5.0916	0.78911	0.78871	0.994867	14194	0	-5.0916
CYP2U1	4	0.11143	0.25456	0.989053	4455	3	-5.3054	0.73073	0.73021	0.99478	13183	0	-5.3054
ARHGAP8	4	0.11143	0.25456	0.989053	4456	3	-5.5483	0.79355	0.79314	0.994867	14284	0	-5.5483
CALML6	4	0.11143	0.25456	0.989053	4457	3	-5.1319	0.89971	0.89937	0.998538	16164	0	-5.1319
ARL13A	4	0.11143	0.25456	0.989053	4458	3	-5.3978	0.89971	0.89937	0.998538	16209	0	-5.3978
CYP1A1	4	0.11143	0.25456	0.989053	4460	3	-5.3873	0.62596	0.62541	0.990825	11314	0	-5.3873
CEBPA	4	0.11143	0.25456	0.989053	4461	3	-4.6873	0.66918	0.66856	0.994287	12066	0	-4.6873
ZNF517	4	0.11143	0.25456	0.989053	4462	3	-5.5215	0.38983	0.38915	0.989058	7002	0	-5.5215
BRAT1	4	0.11143	0.25456	0.989053	4463	3	-5.535	0.50993	0.50921	0.990825	9220	0	-5.535
ANKDD1A	4	0.11143	0.25456	0.989053	4465	3	-5.2967	0.72636	0.72585	0.99478	13110	0	-5.2967
KCTD5	4	0.11143	0.25456	0.989053	4466	3	-5.611	0.8603	0.85983	0.998538	15496	0	-5.611
TRA2A	4	0.11143	0.25456	0.989053	4467	3	-5.4795	0.87691	0.87641	0.998538	15786	0	-5.4795
SOX6	4	0.11143	0.25456	0.989053	4468	3	-5.4349	0.51064	0.50989	0.990825	9235	0	-5.4349
TFEB	4	0.11143	0.25456	0.989053	4469	3	-5.623	0.24977	0.24922	0.989058	4496	0	-5.623
CA1	4	0.11143	0.25456	0.989053	4470	3	-5.7816	0.68267	0.68198	0.994287	12310	0	-5.7816
MUC19	4	0.11143	0.25456	0.989053	4472	3	-5.6688	0.80979	0.80932	0.994867	14593	0	-5.6688
RAB11FIP1	4	0.11143	0.25456	0.989053	4473	3	-5.5613	0.79649	0.79608	0.994867	14342	0	-5.5613
MRPL52	4	0.11143	0.25456	0.989053	4474	3	-5.3002	0.49701	0.49637	0.989058	8957	0	-5.3002
OSCP1	4	0.11143	0.25456	0.989053	4475	3	-5.6798	0.55597	0.55504	0.990825	10061	0	-5.6798
ANGEL2	4	0.11143	0.25456	0.989053	4476	3	-5.3537	0.62984	0.6293	0.990825	11390	0	-5.3537
TGM6	4	0.11143	0.25456	0.989053	4477	3	-5.4035	0.61102	0.61027	0.990825	11024	0	-5.4035
B3GALT4	4	0.11143	0.25456	0.989053	4478	3	-5.3133	0.7899	0.7895	0.994867	14205	0	-5.3133
C6orf99	4	0.11143	0.25456	0.989053	4480	3	-5.5866	0.82677	0.82614	0.994867	14933	0	-5.5866
ULBP2	2	0.11144	0.18792	0.989053	4481	1	-4.4103	0.39606	0.39598	0.989058	7109	0	-4.4103
CCL24	3	0.11166	0.2427	0.989053	4482	2	-5.9457	0.71945	0.71954	0.99478	12980	0	-5.9457
CSAD	3	0.11166	0.2427	0.989053	4483	2	-5.9457	0.31398	0.31373	0.989058	5656	0	-5.9457
HOXD8	3	0.11183	0.24303	0.989053	4484	3	-5.1761	0.88817	0.88814	0.998538	15963	0	-5.1761
ZNF208	4	0.11213	0.25564	0.989053	4485	3	-4.8921	0.91472	0.91451	0.998538	16478	0	-4.8921
NECAP1	4	0.11213	0.25564	0.989053	4486	3	-4.6527	0.93725	0.9371	0.998538	16912	0	-4.6527
FAM230A	4	0.11213	0.25564	0.989053	4487	1	-2.6355	0.67858	0.67784	0.994287	12250	0	-2.6355
CRYGS	4	0.11213	0.25564	0.989053	4488	1	-3.5641	0.42313	0.42251	0.989058	7620	0	-3.5641
PICK1	4	0.11213	0.25564	0.989053	4490	2	-5.0477	0.86359	0.86316	0.998538	15547	0	-5.0477
SDCCAG8	4	0.11213	0.25564	0.989053	4491	2	-4.2014	0.53688	0.53605	0.990825	9701	0	-4.2014
JOSD1	4	0.11213	0.25564	0.989053	4492	3	-4.7342	0.77654	0.77603	0.994867	13962	0	-4.7342
ESAM	4	0.11213	0.25564	0.989053	4493	3	-5.2562	0.90445	0.90411	0.998538	16271	0	-5.2562
ZBED6	4	0.11213	0.25564	0.989053	4494	2	-4.3161	0.76904	0.76856	0.994867	13861	0	-4.3161
SLC39A6	4	0.11213	0.25564	0.989053	4495	3	-5.1863	0.91217	0.91199	0.998538	16423	0	-5.1863
KRT10	4	0.11213	0.25564	0.989053	4498	2	-4.4872	0.30519	0.30437	0.989058	5519	0	-4.4872
ZNF615	4	0.11213	0.25564	0.989053	4500	3	-5.4407	0.27597	0.27527	0.989058	4959	0	-5.4407
NOVA1	4	0.11213	0.25564	0.989053	4502	2	-3.8405	0.28676	0.28603	0.989058	5153	0	-3.8405
WDR66	4	0.11213	0.25564	0.989053	4503	1	-1.0617	0.41135	0.41071	0.989058	7405	0	-1.0617
PGF	4	0.11213	0.25564	0.989053	4504	3	-5.3367	0.90873	0.90845	0.998538	16344	0	-5.3367
NINJ2	4	0.11213	0.25564	0.989053	4505	2	-4.3289	0.57705	0.57624	0.990825	10423	0	-4.3289
MXD1	4	0.11213	0.25564	0.989053	4506	1	-1.7447	0.38327	0.38253	0.989058	6890	0	-1.7447
CTSC	3	0.11246	0.24417	0.989053	4507	3	-4.4539	0.88754	0.88752	0.998538	15961	0	-4.4539
OSER1	4	0.11289	0.25681	0.989053	4509	2	-4.3511	0.43955	0.43899	0.989058	7914	0	-4.3511
HDAC7	4	0.11289	0.25681	0.989053	4510	2	-5.2997	0.59051	0.58971	0.990825	10636	0	-5.2997
FBLL1	4	0.11289	0.25681	0.989053	4511	3	-5.2496	0.90873	0.90845	0.998538	16375	0	-5.2496
NKX2-5	4	0.11289	0.25681	0.989053	4512	3	-5.7436	0.89384	0.89346	0.998538	16080	0	-5.7436
ACSL6	4	0.11289	0.25681	0.989053	4513	3	-5.2167	0.46433	0.46376	0.989058	8392	0	-5.2167
CABP5	4	0.11289	0.25681	0.989053	4514	3	-5.4113	0.58537	0.58463	0.990825	10547	0	-5.4113
FZD5	4	0.11289	0.25681	0.989053	4515	3	-5.489	0.81821	0.81773	0.994867	14768	0	-5.489
FMR1NB	4	0.11289	0.25681	0.989053	4517	3	-4.935	0.55386	0.55297	0.990825	10025	0	-4.935
S100A10	4	0.11289	0.25681	0.989053	4518	2	-4.2738	0.52289	0.52221	0.990825	9455	0	-4.2738
GPD1L	4	0.11289	0.25681	0.989053	4519	3	-5.3349	0.88115	0.88059	0.998538	15835	0	-5.3349
C10orf99	4	0.11289	0.25681	0.989053	4520	2	-5.0861	0.71644	0.71574	0.99478	12924	0	-5.0861
ZNF829	4	0.11289	0.25681	0.989053	4521	3	-5.4312	0.86061	0.86013	0.998538	15502	0	-5.4312
P4HA3	4	0.11289	0.25681	0.989053	4522	2	-4.5886	0.53148	0.53068	0.990825	9612	0	-4.5886
SRM	4	0.11289	0.25681	0.989053	4523	2	-5.2626	0.61552	0.61482	0.990825	11121	0	-5.2626
TMEM161A	4	0.11289	0.25681	0.989053	4524	2	-5.1251	0.29098	0.29023	0.989058	5242	0	-5.1251
HPRT1	4	0.11289	0.25681	0.989053	4525	2	-4.4042	0.28227	0.28158	0.989058	5068	0	-4.4042
BMF	4	0.11289	0.25681	0.989053	4527	3	-5.1359	0.8416	0.84092	0.996842	15171	0	-5.1359
PNPLA1	4	0.11289	0.25681	0.989053	4528	2	-4.546	0.81024	0.80978	0.994867	14601	0	-4.546
ZNF383	4	0.11289	0.25681	0.989053	4530	2	-5.1386	0.48962	0.48899	0.989058	8864	0	-5.1386
CRY2	4	0.11289	0.25681	0.989053	4531	3	-5.6159	0.92463	0.92441	0.998538	16645	0	-5.6159
PRRG4	3	0.11332	0.24578	0.989053	4532	3	-4.822	0.88668	0.88666	0.998538	15953	0	-4.822
NGEF	3	0.11346	0.24603	0.989053	4533	2	-5.11	0.81589	0.81574	0.994867	14726	0	-5.11
HAUS8	3	0.11346	0.24603	0.989053	4534	2	-5.9457	0.34869	0.34842	0.989058	6287	0	-5.9457
STX18	3	0.11346	0.24603	0.989053	4535	3	-5.9457	0.88283	0.88281	0.998538	15876	0	-5.9457
PFDN2	3	0.11346	0.24603	0.989053	4536	2	-5.8039	0.77555	0.7756	0.994867	13933	0	-5.8039
EDAR	3	0.11346	0.24603	0.989053	4537	2	-5.9295	0.5134	0.51351	0.990825	9281	0	-5.9295
SDC4	3	0.11346	0.24603	0.989053	4538	2	-5.9457	0.35795	0.35777	0.989058	6477	0	-5.9457
PRR3	4	0.11386	0.25829	0.989053	4539	3	-4.9927	0.65186	0.65117	0.990825	11743	0	-4.9927
PTGER1	4	0.11394	0.25842	0.989053	4540	3	-5.4142	0.77654	0.77603	0.994867	14000	0	-5.4142
FUCA1	4	0.11394	0.25842	0.989053	4542	3	-5.5221	0.86359	0.86316	0.998538	15548	0	-5.5221
POLR2J	2	0.11395	0.19184	0.989053	4543	1	-5.3061	0.64916	0.64875	0.990825	11700	0	-5.3061
HIST1H3E	2	0.11395	0.19184	0.989053	4544	1	-3.3789	0.1762	0.17608	0.989058	3198	0	-3.3789
CDAN1	3	0.11402	0.24702	0.989053	4545	1	-3.1835	0.54678	0.54698	0.990825	9904	0	-3.1835
GPR111	3	0.11402	0.24702	0.989053	4546	2	-5.7428	0.74074	0.74084	0.99478	13345	0	-5.7428
CTXN2	3	0.11402	0.24702	0.989053	4547	2	-5.2243	0.69257	0.69252	0.994287	12502	0	-5.2243
AMER3	3	0.11402	0.24702	0.989053	4548	2	-5.5384	0.69047	0.69041	0.994287	12455	0	-5.5384
TAS2R30	1	0.11402	0.11396	0.976432	4549	1	-6.4908	0.88598	0.88646	0.998538	15939	0	-6.4908
PDCD1	4	0.11423	0.25888	0.989053	4552	3	-5.2289	0.89285	0.89246	0.998538	16055	0	-5.2289
MYL1	4	0.1144	0.25914	0.989053	4553	3	-5.0916	0.44368	0.44311	0.989058	7990	0	-5.0916
MOSPD1	4	0.11443	0.25917	0.989053	4556	3	-5.4157	0.80841	0.80798	0.994867	14565	0	-5.4157
TEX9	4	0.11443	0.25917	0.989053	4557	2	-4.6107	0.81801	0.81752	0.994867	14764	0	-4.6107
TGFA	4	0.11443	0.25917	0.989053	4558	2	-4.9129	0.717	0.7163	0.99478	12936	0	-4.9129
OTC	4	0.11443	0.25917	0.989053	4559	1	-2.9932	0.63988	0.63926	0.990825	11593	0	-2.9932
KLF12	4	0.11443	0.25917	0.989053	4561	1	-3.6449	0.6397	0.63909	0.990825	11590	0	-3.6449
HECA	4	0.11443	0.25917	0.989053	4562	3	-4.9553	0.61643	0.61574	0.990825	11135	0	-4.9553
FBXL17	4	0.11443	0.25917	0.989053	4563	2	-3.9911	0.41549	0.41488	0.989058	7469	0	-3.9911
TCEANC2	4	0.11443	0.25917	0.989053	4564	1	-3.4995	0.61968	0.61908	0.990825	11195	0	-3.4995
EIF4B	4	0.11443	0.25917	0.989053	4565	2	-3.4348	0.3714	0.3706	0.989058	6647	0	-3.4348
OR6V1	4	0.11443	0.25917	0.989053	4566	1	-3.6277	0.52018	0.51947	0.990825	9397	0	-3.6277
MB	4	0.11463	0.25948	0.989053	4568	3	-5.3057	0.83769	0.83706	0.996842	15094	0	-5.3057
ECT2L	4	0.11472	0.2596	0.989053	4569	3	-5.2168	0.50222	0.50157	0.990825	9083	0	-5.2168
BNIP2	3	0.11485	0.24855	0.989053	4570	3	-4.6585	0.88515	0.88512	0.998538	15922	0	-4.6585
C7orf63	4	0.11496	0.25995	0.989053	4572	3	-5.319	0.34032	0.33937	0.989058	6126	0	-5.319
VCAN	4	0.11496	0.25995	0.989053	4573	3	-5.1638	0.88201	0.88149	0.998538	15855	0	-5.1638
LRRC58	4	0.11532	0.26051	0.989053	4574	2	-3.9415	0.7908	0.79037	0.994867	14226	0	-3.9415
NDUFAF4	3	0.11602	0.25067	0.989053	4575	1	-2.6874	0.54678	0.54698	0.990825	9893	0	-2.6874
ZNF100	2	0.11647	0.19567	0.989053	4576	1	-5.4669	0.74284	0.74227	0.99478	13351	0	-5.4669
CD244	4	0.11656	0.26243	0.989053	4578	1	-3.5123	0.65843	0.65775	0.994287	11883	0	-3.5123
TMEM144	4	0.11656	0.26243	0.989053	4579	2	-4.0666	0.57232	0.57143	0.990825	10355	0	-4.0666
MAGEB3	4	0.11656	0.26243	0.989053	4580	2	-4.4103	0.68221	0.68151	0.994287	12301	0	-4.4103
ESRP1	4	0.11656	0.26243	0.989053	4581	3	-4.5995	0.86359	0.86316	0.998538	15571	0	-4.5995
TM7SF2	4	0.11656	0.26243	0.989053	4582	2	-4.3653	0.52646	0.52576	0.990825	9514	0	-4.3653
C1orf105	4	0.11656	0.26243	0.989053	4583	2	-4	0.64437	0.64378	0.990825	11656	0	-4
ACTL7B	4	0.11656	0.26243	0.989053	4584	2	-5.1193	0.34679	0.34585	0.989058	6255	0	-5.1193
TMEM131	4	0.11656	0.26243	0.989053	4585	1	-2.2168	0.33235	0.33147	0.989058	5976	0	-2.2168
DIAPH1	4	0.11656	0.26243	0.989053	4586	3	-5.1036	0.73839	0.73786	0.99478	13333	0	-5.1036
OR13C3	4	0.11656	0.26243	0.989053	4587	1	-3.2826	0.47224	0.4717	0.989058	8542	0	-3.2826
LENG8	4	0.11656	0.26243	0.989053	4588	3	-5.2558	0.87691	0.87641	0.998538	15790	0	-5.2558
NPAS4	4	0.11656	0.26243	0.989053	4589	3	-4.4955	0.81174	0.81128	0.994867	14632	0	-4.4955
PPP4R4	4	0.11656	0.26243	0.989053	4591	2	-3.9655	0.26624	0.26559	0.989058	4788	0	-3.9655
CCDC53	4	0.11656	0.26243	0.989053	4593	2	-3.4695	0.38288	0.38212	0.989058	6883	0	-3.4695
ZYX	4	0.11656	0.26243	0.989053	4595	2	-4.5608	0.35947	0.35864	0.989058	6508	0	-4.5608
DARS2	1	0.1167	0.11661	0.976432	4596	1	-6.4745	0.8833	0.88376	0.998538	15893	0	-6.4745
KRTAP10-4	1	0.1167	0.11661	0.976432	4597	1	-6.4745	0.8833	0.88376	0.998538	15894	0	-6.4745
OSBP	3	0.11717	0.25273	0.989053	4598	3	-5.2627	0.88283	0.88281	0.998538	15883	0	-5.2627
SMTN	3	0.11717	0.25273	0.989053	4599	3	-4.822	0.88283	0.88281	0.998538	15880	0	-4.822
LYRM2	3	0.11717	0.25273	0.989053	4600	3	-4.9452	0.88283	0.88281	0.998538	15885	0	-4.9452
EIF2B4	3	0.11717	0.25273	0.989053	4601	3	-4.6477	0.88283	0.88281	0.998538	15877	0	-4.6477
UTS2	3	0.11717	0.25273	0.989053	4602	3	-4.4068	0.88283	0.88281	0.998538	15882	0	-4.4068
SART3	3	0.11717	0.25273	0.989053	4603	3	-4.474	0.88283	0.88281	0.998538	15881	0	-4.474
GAMT	3	0.11717	0.25273	0.989053	4604	3	-4.6299	0.88283	0.88281	0.998538	15884	0	-4.6299
LLPH	3	0.11717	0.25273	0.989053	4605	3	-4.4068	0.88283	0.88281	0.998538	15875	0	-4.4068
NUAK1	4	0.11724	0.26346	0.989053	4607	3	-5.4424	0.72905	0.72854	0.99478	13157	0	-5.4424
C18orf54	4	0.11724	0.26346	0.989053	4608	3	-5.2398	0.8524	0.85179	0.998538	15347	0	-5.2398
TMCC2	4	0.11724	0.26346	0.989053	4609	3	-5.3253	0.86359	0.86316	0.998538	15513	0	-5.3253
ZDHHC14	4	0.11724	0.26346	0.989053	4611	2	-4.5189	0.5692	0.56831	0.990825	10307	0	-4.5189
TOB2	4	0.11724	0.26346	0.989053	4613	2	-4.2139	0.75614	0.75568	0.994867	13641	0	-4.2139
RAB3IL1	4	0.11724	0.26346	0.989053	4614	3	-5.2623	0.80347	0.80302	0.994867	14512	0	-5.2623
FRMD6	4	0.11724	0.26346	0.989053	4615	2	-3.007	0.24948	0.24893	0.989058	4490	0	-3.007
MAP3K4	4	0.11724	0.26346	0.989053	4616	2	-4.7596	0.67387	0.67319	0.994287	12140	0	-4.7596
PTHLH	4	0.11724	0.26346	0.989053	4617	3	-5.1492	0.93315	0.93288	0.998538	16811	0	-5.1492
TUSC3	4	0.11724	0.26346	0.989053	4619	3	-5.2193	0.88025	0.87971	0.998538	15813	0	-5.2193
ZFPL1	4	0.11724	0.26346	0.989053	4621	2	-4.2266	0.60798	0.60721	0.990825	10963	0	-4.2266
AKR1A1	4	0.11724	0.26346	0.989053	4622	2	-3.9012	0.2447	0.24415	0.989058	4409	0	-3.9012
CHCHD7	4	0.11724	0.26346	0.989053	4623	2	-5.2141	0.64072	0.64014	0.990825	11611	0	-5.2141
RBL2	4	0.11724	0.26346	0.989053	4624	3	-5.5827	0.75852	0.75804	0.994867	13679	0	-5.5827
SRPK3	4	0.11724	0.26346	0.989053	4625	2	-5.129	0.83742	0.83678	0.996842	15089	0	-5.129
GPR32	4	0.11724	0.26346	0.989053	4627	3	-5.1706	0.54351	0.54264	0.990825	9822	0	-5.1706
GEMIN2	4	0.11724	0.26346	0.989053	4628	2	-4.9701	0.70627	0.70552	0.99478	12727	0	-4.9701
OR1E1	4	0.11724	0.26346	0.989053	4631	2	-5.0341	0.88506	0.88456	0.998538	15921	0	-5.0341
ANO4	4	0.11724	0.26346	0.989053	4632	2	-4.9792	0.52909	0.52835	0.990825	9576	0	-4.9792
WDFY2	4	0.11792	0.26454	0.989053	4633	3	-5.4462	0.67033	0.66969	0.994287	12084	0	-5.4462
PRKCDBP	4	0.11792	0.26454	0.989053	4634	3	-5.2627	0.93725	0.9371	0.998538	16863	0	-5.2627
HIPK4	4	0.11792	0.26454	0.989053	4635	3	-5.5163	0.92929	0.92902	0.998538	16742	0	-5.5163
C5	4	0.11792	0.26454	0.989053	4636	3	-5.475	0.88246	0.88197	0.998538	15871	0	-5.475
ELOVL2	4	0.11792	0.26454	0.989053	4637	3	-5.3847	0.55341	0.55251	0.990825	10018	0	-5.3847
IFI16	4	0.11792	0.26454	0.989053	4638	3	-5.2444	0.52103	0.52035	0.990825	9413	0	-5.2444
SIDT2	4	0.11792	0.26454	0.989053	4639	3	-5.489	0.68778	0.68713	0.994287	12405	0	-5.489
LRG1	4	0.11792	0.26454	0.989053	4640	3	-5.65	0.68399	0.68336	0.994287	12341	0	-5.65
XYLB	4	0.11792	0.26454	0.989053	4641	3	-5.6826	0.92129	0.9211	0.998538	16596	0	-5.6826
NAIF1	4	0.11792	0.26454	0.989053	4642	3	-5.3036	0.78983	0.78942	0.994867	14204	0	-5.3036
BNC2	4	0.11792	0.26454	0.989053	4643	3	-5.301	0.72469	0.72411	0.99478	13078	0	-5.301
MORF4L1	4	0.11792	0.26454	0.989053	4644	3	-4.9788	0.74326	0.74273	0.99478	13393	0	-4.9788
MITD1	4	0.11792	0.26454	0.989053	4645	3	-5.2742	0.90417	0.90382	0.998538	16268	0	-5.2742
ZNF654	4	0.11792	0.26454	0.989053	4646	3	-5.4006	0.81552	0.81508	0.994867	14712	0	-5.4006
NME4	4	0.11792	0.26454	0.989053	4647	3	-5.335	0.86921	0.86876	0.998538	15626	0	-5.335
ST6GALNAC5	4	0.11792	0.26454	0.989053	4648	3	-5.5923	0.65186	0.65117	0.990825	11796	0	-5.5923
ATP9A	4	0.11792	0.26454	0.989053	4649	3	-5.2997	0.72531	0.72475	0.99478	13089	0	-5.2997
EYA2	4	0.11792	0.26454	0.989053	4650	3	-5.2339	0.54494	0.54402	0.990825	9842	0	-5.2339
POU4F2	4	0.11792	0.26454	0.989053	4651	3	-5.4044	0.92463	0.92441	0.998538	16659	0	-5.4044
RAB31	4	0.11792	0.26454	0.989053	4652	3	-5.5553	0.58537	0.58463	0.990825	10600	0	-5.5553
PRKCZ	4	0.11792	0.26454	0.989053	4653	3	-5.6275	0.88025	0.87971	0.998538	15814	0	-5.6275
RFX4	4	0.11792	0.26454	0.989053	4654	3	-4.9928	0.77018	0.76971	0.994867	13877	0	-4.9928
PRR15	4	0.11792	0.26454	0.989053	4655	3	-5.5553	0.69229	0.69157	0.994287	12494	0	-5.5553
VPS52	4	0.11792	0.26454	0.989053	4656	3	-5.3847	0.93725	0.9371	0.998538	16869	0	-5.3847
RBM34	4	0.11792	0.26454	0.989053	4657	3	-5.2666	0.78564	0.78519	0.994867	14130	0	-5.2666
TENM1	4	0.11792	0.26454	0.989053	4658	3	-5.6719	0.92463	0.92441	0.998538	16648	0	-5.6719
FIS1	4	0.11792	0.26454	0.989053	4659	3	-5.4161	0.77654	0.77603	0.994867	13950	0	-5.4161
C14orf105	4	0.11792	0.26454	0.989053	4660	3	-5.3847	0.89497	0.89461	0.998538	16096	0	-5.3847
TPD52	4	0.11792	0.26454	0.989053	4661	3	-5.5802	0.39173	0.39106	0.989058	7034	0	-5.5802
SLC35B3	4	0.11792	0.26454	0.989053	4662	3	-5.3176	0.72658	0.72605	0.99478	13112	0	-5.3176
PRMT8	4	0.11792	0.26454	0.989053	4663	3	-5.5028	0.78676	0.78637	0.994867	14151	0	-5.5028
WNT7B	4	0.11792	0.26454	0.989053	4664	3	-5.4313	0.93725	0.9371	0.998538	16881	0	-5.4313
NUGGC	4	0.11792	0.26454	0.989053	4665	3	-4.9199	0.89273	0.89233	0.998538	16053	0	-4.9199
XKR3	4	0.11792	0.26454	0.989053	4666	3	-5.2154	0.85878	0.85834	0.998538	15475	0	-5.2154
GLIS1	4	0.11792	0.26454	0.989053	4668	3	-5.5923	0.53559	0.53476	0.990825	9677	0	-5.5923
PRDM15	4	0.11792	0.26454	0.989053	4669	3	-5.5802	0.68755	0.68689	0.994287	12400	0	-5.5802
IFNA2	4	0.11792	0.26454	0.989053	4671	3	-5.5017	0.93384	0.9336	0.998538	16823	0	-5.5017
BBC3	4	0.11792	0.26454	0.989053	4672	3	-5.4006	0.89677	0.89641	0.998538	16127	0	-5.4006
PLIN1	4	0.11792	0.26454	0.989053	4673	3	-4.8035	0.73556	0.73503	0.99478	13281	0	-4.8035
CDH22	3	0.11825	0.25468	0.989053	4674	2	-5.9218	0.84536	0.84533	0.996842	15204	0	-5.9218
GRIN1	3	0.11825	0.25468	0.989053	4675	2	-5.9218	0.78141	0.78142	0.994867	14050	0	-5.9218
PRM2	3	0.11825	0.25468	0.989053	4676	2	-4.9294	0.5387	0.53895	0.990825	9736	0	-4.9294
C10orf107	3	0.11825	0.25468	0.989053	4677	2	-5.9218	0.63434	0.63465	0.990825	11465	0	-5.9218
IMPDH1	3	0.11825	0.25468	0.989053	4678	2	-5.9218	0.24734	0.24695	0.989058	4452	0	-5.9218
NICN1	3	0.11839	0.25496	0.989053	4679	2	-5.8976	0.82731	0.82719	0.995853	14973	0	-5.8976
LEFTY1	3	0.11839	0.25496	0.989053	4680	1	-2.5121	0.23333	0.23302	0.989058	4205	0	-2.5121
GSC2	3	0.11839	0.25496	0.989053	4681	2	-5.7963	0.59564	0.59588	0.990825	10748	0	-5.7963
SPATA31A6	4	0.11885	0.26596	0.989053	4682	2	-3.9991	0.55195	0.55102	0.990825	9988	0	-3.9991
MXRA7	4	0.11885	0.26596	0.989053	4683	1	-2.2062	0.29128	0.29051	0.989058	5247	0	-2.2062
PDK1	4	0.11885	0.26596	0.989053	4684	2	-4.2536	0.71549	0.71478	0.99478	12900	0	-4.2536
FBXL12	4	0.11885	0.26596	0.989053	4686	2	-3.5207	0.31456	0.31374	0.989058	5665	0	-3.5207
SLC9A3R2	4	0.11885	0.26596	0.989053	4687	3	-5.3659	0.88217	0.88166	0.998538	15859	0	-5.3659
NR1D2	4	0.11885	0.26596	0.989053	4688	2	-4.4305	0.55273	0.55182	0.990825	10003	0	-4.4305
CCM2L	4	0.11885	0.26596	0.989053	4689	1	-2.2818	0.35507	0.35417	0.989058	6406	0	-2.2818
MROH1	4	0.11885	0.26596	0.989053	4690	3	-4.5318	0.43387	0.43338	0.989058	7818	0	-4.5318
IPO9	4	0.11885	0.26596	0.989053	4691	1	-3.5361	0.49701	0.49637	0.989058	9044	0	-3.5361
TMEM14E	4	0.11885	0.26596	0.989053	4692	3	-5.4157	0.67359	0.67292	0.994287	12137	0	-5.4157
CILP	4	0.11885	0.26596	0.989053	4693	1	-3.2062	0.43153	0.43098	0.989058	7770	0	-3.2062
TMEM45A	4	0.11885	0.26596	0.989053	4694	3	-5.1572	0.52212	0.52142	0.990825	9437	0	-5.1572
PLD2	4	0.11885	0.26596	0.989053	4695	2	-4.579	0.81594	0.81549	0.994867	14729	0	-4.579
SLC2A14	1	0.11943	0.11936	0.976432	4697	1	-6.458	0.88057	0.88103	0.998538	15823	0	-6.458
OR8J1	1	0.11943	0.11936	0.976432	4698	1	-6.458	0.88057	0.88103	0.998538	15824	0	-6.458
SREK1IP1	1	0.11943	0.11936	0.976432	4699	1	-6.458	0.88057	0.88103	0.998538	15825	0	-6.458
DPT	4	0.11955	0.26705	0.989053	4700	2	-4.7652	0.7882	0.78778	0.994867	14177	0	-4.7652
CCDC122	3	0.1203	0.25845	0.989053	4701	3	-5.1441	0.8797	0.87966	0.998538	15805	0	-5.1441
GPX6	4	0.12077	0.26895	0.989053	4702	3	-5.4652	0.69359	0.69287	0.994287	12530	0	-5.4652
FEZ1	4	0.12077	0.26895	0.989053	4703	3	-5.1544	0.77654	0.77603	0.994867	13974	0	-5.1544
CRISP2	3	0.12088	0.25948	0.989053	4704	1	-2.3341	0.47276	0.47285	0.989058	8553	0	-2.3341
PRSS54	4	0.12089	0.26916	0.989053	4705	3	-5.1475	0.24268	0.24219	0.989058	4372	0	-5.1475
NCKAP1L	4	0.12089	0.26916	0.989053	4706	3	-5.1796	0.48688	0.48631	0.989058	8819	0	-5.1796
GJA1	4	0.12089	0.26916	0.989053	4707	3	-5.4401	0.53168	0.53087	0.990825	9615	0	-5.4401
ADAMTS16	4	0.12114	0.26954	0.989053	4710	3	-5.0622	0.50341	0.50278	0.990825	9106	0	-5.0622
LPO	4	0.12121	0.26965	0.989053	4711	2	-4.0942	0.84692	0.84631	0.996842	15240	0	-4.0942
KRT38	4	0.12121	0.26965	0.989053	4712	2	-4.1946	0.67635	0.67559	0.994287	12209	0	-4.1946
NME9	4	0.12121	0.26965	0.989053	4713	1	-1.9048	0.3797	0.37892	0.989058	6821	0	-1.9048
SH2D3C	4	0.12121	0.26965	0.989053	4714	2	-4.1484	0.61334	0.61263	0.990825	11076	0	-4.1484
OR6Q1	4	0.12121	0.26965	0.989053	4716	2	-5.141	0.67689	0.67614	0.994287	12219	0	-5.141
IL6R	4	0.12121	0.26965	0.989053	4717	2	-3.4698	0.45743	0.45689	0.989058	8264	0	-3.4698
RIPPLY1	4	0.12121	0.26965	0.989053	4718	1	-3.598	0.79355	0.79314	0.994867	14286	0	-3.598
TPM1	4	0.12121	0.26965	0.989053	4719	2	-3.8316	0.62023	0.6196	0.990825	11206	0	-3.8316
HSH2D	4	0.12121	0.26965	0.989053	4720	2	-4.3503	0.55062	0.5497	0.990825	9965	0	-4.3503
OR52K2	4	0.12121	0.26965	0.989053	4721	2	-3.4429	0.32299	0.32203	0.989058	5817	0	-3.4429
GPR78	4	0.12121	0.26965	0.989053	4724	3	-4.5662	0.86359	0.86316	0.998538	15521	0	-4.5662
SAMD10	4	0.12121	0.26965	0.989053	4725	2	-4.138	0.49233	0.49175	0.989058	8915	0	-4.138
EVA1B	4	0.12121	0.26965	0.989053	4727	2	-4.5178	0.82677	0.82614	0.994867	14884	0	-4.5178
PJA2	4	0.12121	0.26965	0.989053	4728	2	-3.4695	0.26917	0.26849	0.989058	4840	0	-3.4695
KCNK9	4	0.12121	0.26965	0.989053	4729	2	-4.4372	0.33093	0.33005	0.989058	5955	0	-4.4372
S100A11	2	0.12129	0.20291	0.989053	4730	2	-5.7436	0.87871	0.8785	0.998538	15797	0	-5.7436
CAD	2	0.12129	0.20291	0.989053	4731	2	-5.2622	0.87871	0.8785	0.998538	15796	0	-5.2622
EFHB	4	0.12133	0.26983	0.989053	4732	3	-4.804	0.26021	0.25954	0.989058	4679	0	-4.804
PPAPDC1B	4	0.12133	0.26983	0.989053	4733	3	-5.2612	0.91977	0.91957	0.998538	16568	0	-5.2612
PXK	4	0.12133	0.26983	0.989053	4734	3	-5.2487	0.30555	0.30471	0.989058	5527	0	-5.2487
C10orf71	4	0.12133	0.26983	0.989053	4736	3	-5.1541	0.45832	0.45778	0.989058	8281	0	-5.1541
POMC	4	0.12133	0.26983	0.989053	4737	3	-4.9561	0.51768	0.51697	0.990825	9355	0	-4.9561
ATF7	4	0.12147	0.27004	0.989053	4738	3	-5.5404	0.5238	0.52314	0.990825	9467	0	-5.5404
FOXRED1	2	0.12149	0.20321	0.989053	4739	1	-5.2297	0.63067	0.63033	0.990825	11400	0	-5.2297
ZNF664	4	0.12152	0.27011	0.989053	4740	3	-5.054	0.60997	0.6092	0.990825	11008	0	-5.054
TMEM136	4	0.12152	0.27011	0.989053	4741	3	-5.4656	0.51712	0.5164	0.990825	9347	0	-5.4656
PRKCD	4	0.12152	0.27011	0.989053	4742	3	-5.2753	0.55341	0.55251	0.990825	10012	0	-5.2753
ZFYVE26	4	0.12177	0.27047	0.989053	4743	3	-5.3289	0.34795	0.34702	0.989058	6275	0	-5.3289
TLCD1	4	0.12182	0.27053	0.989053	4744	3	-5.0927	0.92463	0.92441	0.998538	16642	0	-5.0927
HDDC2	4	0.12183	0.27055	0.989053	4745	2	-5.2804	0.47186	0.47131	0.989058	8531	0	-5.2804
DUSP15	4	0.12183	0.27055	0.989053	4746	2	-4.3414	0.27064	0.26996	0.989058	4865	0	-4.3414
CCDC170	4	0.12183	0.27055	0.989053	4747	2	-4.8159	0.28577	0.28503	0.989058	5132	0	-4.8159
RPP25L	4	0.12183	0.27055	0.989053	4748	2	-5.2434	0.36669	0.36588	0.989058	6619	0	-5.2434
PPP1R16B	4	0.12183	0.27055	0.989053	4749	3	-4.8909	0.64325	0.64269	0.990825	11643	0	-4.8909
KIAA0430	4	0.12183	0.27055	0.989053	4751	3	-4.7636	0.80347	0.80302	0.994867	14424	0	-4.7636
RASSF3	4	0.12183	0.27055	0.989053	4752	2	-4.908	0.69229	0.69157	0.994287	12493	0	-4.908
DENND1B	4	0.12183	0.27055	0.989053	4753	3	-5.4698	0.74326	0.74273	0.99478	13408	0	-5.4698
BEGAIN	4	0.12183	0.27055	0.989053	4755	2	-4.9353	0.75728	0.75681	0.994867	13656	0	-4.9353
CREG2	4	0.12183	0.27055	0.989053	4757	3	-5.45	0.93359	0.93334	0.998538	16815	0	-5.45
EVI5L	4	0.12183	0.27055	0.989053	4758	3	-5.5845	0.55244	0.55152	0.990825	9997	0	-5.5845
NKAIN4	4	0.12183	0.27055	0.989053	4761	3	-5.1768	0.43622	0.43569	0.989058	7859	0	-5.1768
ABHD16A	4	0.12183	0.27055	0.989053	4762	2	-4.9113	0.78198	0.7815	0.994867	14062	0	-4.9113
RD3	4	0.12183	0.27055	0.989053	4763	3	-5.19	0.50205	0.50142	0.990825	9081	0	-5.19
KCNQ2	4	0.12183	0.27055	0.989053	4764	3	-5.2097	0.81504	0.81459	0.994867	14696	0	-5.2097
TMEM11	4	0.12183	0.27055	0.989053	4766	3	-4.9452	0.3281	0.32719	0.989058	5899	0	-4.9452
RHPN1	4	0.12183	0.27055	0.989053	4767	3	-5.4327	0.57582	0.57504	0.990825	10401	0	-5.4327
FMN1	4	0.12183	0.27055	0.989053	4769	2	-4.4111	0.70099	0.70022	0.994287	12656	0	-4.4111
PIGA	4	0.12183	0.27055	0.989053	4770	2	-3.4636	0.45976	0.45925	0.989058	8311	0	-3.4636
CLCN7	4	0.12195	0.27074	0.989053	4774	3	-5.4366	0.55528	0.55436	0.990825	10047	0	-5.4366
C21orf37	1	0.12206	0.12195	0.976432	4775	1	-6.4413	0.87794	0.8784	0.998538	15794	0	-6.4413
KRTAP19-5	1	0.12206	0.12195	0.976432	4776	1	-6.4413	0.87794	0.8784	0.998538	15795	0	-6.4413
GATA6	3	0.12207	0.26161	0.989053	4777	3	-4.6585	0.87793	0.87793	0.998538	15793	0	-4.6585
MRGPRX2	4	0.12211	0.27098	0.989053	4778	3	-5.1443	0.67129	0.67065	0.994287	12105	0	-5.1443
SCTR	3	0.12221	0.26187	0.989053	4779	3	-4.8727	0.87779	0.87777	0.998538	15792	0	-4.8727
MYCBP2	3	0.1231	0.2635	0.989053	4780	2	-5.8976	0.55923	0.5594	0.990825	10130	0	-5.8976
BCL2A1	3	0.1231	0.2635	0.989053	4781	2	-5.8976	0.33728	0.33699	0.989058	6072	0	-5.8976
FPGS	3	0.12316	0.26361	0.989053	4782	2	-5.4072	0.67499	0.67491	0.994287	12175	0	-5.4072
NT5M	4	0.12382	0.27364	0.989053	4783	2	-2.4724	0.24444	0.24388	0.989058	4405	0	-2.4724
FGF4	4	0.12382	0.27364	0.989053	4787	1	-2.2656	0.28988	0.28913	0.989058	5217	0	-2.2656
UBQLN2	4	0.12382	0.27364	0.989053	4788	2	-4.3932	0.72469	0.72411	0.99478	13077	0	-4.3932
SEC23B	4	0.12382	0.27364	0.989053	4789	3	-4.7852	0.56057	0.55966	0.990825	10145	0	-4.7852
ZIC2	4	0.12382	0.27364	0.989053	4790	2	-4.1644	0.83697	0.83632	0.996842	15079	0	-4.1644
TCTA	4	0.12382	0.27364	0.989053	4791	3	-5.2667	0.3974	0.39679	0.989058	7132	0	-5.2667
HSD11B1L	4	0.12382	0.27364	0.989053	4792	1	-3.047	0.59447	0.59373	0.990825	10700	0	-3.047
TLE1	4	0.12382	0.27364	0.989053	4793	3	-4.9476	0.45806	0.45752	0.989058	8275	0	-4.9476
SLC33A1	4	0.12382	0.27364	0.989053	4794	3	-5.2652	0.29084	0.2901	0.989058	5240	0	-5.2652
KRIT1	4	0.12382	0.27364	0.989053	4795	2	-4.1679	0.59562	0.59489	0.990825	10718	0	-4.1679
ANKRD50	4	0.12382	0.27364	0.989053	4797	3	-4.9758	0.63514	0.63449	0.990825	11477	0	-4.9758
N4BP1	4	0.12382	0.27364	0.989053	4798	2	-3.2612	0.49701	0.49637	0.989058	8979	0	-3.2612
SRA1	4	0.12382	0.27364	0.989053	4799	2	-3.9859	0.30017	0.29943	0.989058	5421	0	-3.9859
EME2	4	0.12382	0.27364	0.989053	4800	2	-4.6046	0.77654	0.77603	0.994867	13998	0	-4.6046
DHRS12	4	0.12382	0.27364	0.989053	4801	2	-4.5602	0.8718	0.87139	0.998538	15676	0	-4.5602
MDH1	4	0.12382	0.27364	0.989053	4802	3	-4.757	0.76416	0.76368	0.994867	13769	0	-4.757
YTHDC1	1	0.12474	0.12466	0.976432	4803	1	-6.4244	0.87526	0.87579	0.998538	15737	0	-6.4244
GSTA3	1	0.12474	0.12466	0.976432	4804	1	-6.4244	0.87526	0.87579	0.998538	15739	0	-6.4244
SUPT16H	1	0.12474	0.12466	0.976432	4805	1	-6.4244	0.87526	0.87579	0.998538	15738	0	-6.4244
SLC2A8	4	0.12483	0.27516	0.989053	4806	3	-5.2916	0.92953	0.92927	0.998538	16751	0	-5.2916
RAI14	4	0.12483	0.27516	0.989053	4807	3	-5.6196	0.80926	0.80883	0.994867	14585	0	-5.6196
TAGLN3	4	0.12483	0.27516	0.989053	4808	3	-5.6739	0.28315	0.28244	0.989058	5079	0	-5.6739
DAZAP2	4	0.12483	0.27516	0.989053	4809	3	-5.2622	0.75027	0.7498	0.994867	13517	0	-5.2622
BCR	4	0.12483	0.27516	0.989053	4810	3	-5.3655	0.41979	0.41918	0.989058	7551	0	-5.3655
GNB1	4	0.12483	0.27516	0.989053	4811	3	-5.0647	0.59562	0.59489	0.990825	10715	0	-5.0647
SLC35G2	4	0.12483	0.27516	0.989053	4812	3	-5.6739	0.91217	0.91199	0.998538	16422	0	-5.6739
WDR52	4	0.12483	0.27516	0.989053	4813	3	-5.0398	0.49065	0.49006	0.989058	8882	0	-5.0398
ZNF80	4	0.12483	0.27516	0.989053	4814	3	-5.112	0.93136	0.93107	0.998538	16783	0	-5.112
JMJD6	4	0.12483	0.27516	0.989053	4815	3	-5.3327	0.93725	0.9371	0.998538	16882	0	-5.3327
NCKAP5L	4	0.12483	0.27516	0.989053	4816	3	-5.5103	0.83247	0.83181	0.996842	15009	0	-5.5103
TMC2	4	0.12483	0.27516	0.989053	4817	3	-5.3327	0.81104	0.81056	0.994867	14621	0	-5.3327
FEM1B	4	0.12483	0.27516	0.989053	4818	3	-5.3493	0.59862	0.59791	0.990825	10814	0	-5.3493
CLTB	4	0.12483	0.27516	0.989053	4819	3	-5.3378	0.72125	0.72065	0.99478	13021	0	-5.3378
DNAJC15	4	0.12483	0.27516	0.989053	4821	3	-5.1018	0.66113	0.66043	0.994287	11939	0	-5.1018
CYS1	4	0.12483	0.27516	0.989053	4822	3	-5.2983	0.77654	0.77603	0.994867	14019	0	-5.2983
AGFG1	4	0.12483	0.27516	0.989053	4824	3	-5.014	0.88917	0.88873	0.998538	16000	0	-5.014
USP10	4	0.12483	0.27516	0.989053	4825	3	-5.5609	0.33602	0.33511	0.989058	6046	0	-5.5609
ATP8A2	4	0.12483	0.27516	0.989053	4826	3	-5.3327	0.66059	0.65992	0.994287	11924	0	-5.3327
EPS8L1	4	0.12483	0.27516	0.989053	4827	3	-5.4835	0.86643	0.86598	0.998538	15585	0	-5.4835
CLLU1	4	0.12483	0.27516	0.989053	4828	3	-5.2805	0.77654	0.77603	0.994867	14023	0	-5.2805
NOX4	4	0.12483	0.27516	0.989053	4829	3	-5.2622	0.82291	0.82235	0.994867	14865	0	-5.2622
EDDM3A	4	0.12483	0.27516	0.989053	4830	3	-5.4269	0.67553	0.6748	0.994287	12197	0	-5.4269
ATRIP	4	0.12483	0.27516	0.989053	4831	3	-5.1297	0.58537	0.58463	0.990825	10578	0	-5.1297
KLF1	4	0.12483	0.27516	0.989053	4832	3	-5.0523	0.8216	0.82107	0.994867	14821	0	-5.0523
HTR3D	4	0.12483	0.27516	0.989053	4833	3	-5.4269	0.93725	0.9371	0.998538	16914	0	-5.4269
EMC8	4	0.12483	0.27516	0.989053	4834	3	-5.2758	0.60396	0.60329	0.990825	10896	0	-5.2758
SLC39A8	4	0.12483	0.27516	0.989053	4835	3	-5.7046	0.81249	0.81204	0.994867	14653	0	-5.7046
SLC39A14	4	0.12483	0.27516	0.989053	4836	3	-5.3969	0.6209	0.62027	0.990825	11215	0	-5.3969
ABCB10	4	0.12483	0.27516	0.989053	4837	3	-5.3157	0.62911	0.62857	0.990825	11371	0	-5.3157
TXNDC12	4	0.12483	0.27516	0.989053	4838	3	-5.1862	0.84293	0.84229	0.996842	15188	0	-5.1862
ANAPC16	4	0.12483	0.27516	0.989053	4839	3	-5.3813	0.8512	0.85061	0.998538	15326	0	-5.3813
PELI3	4	0.12483	0.27516	0.989053	4840	3	-5.6083	0.87377	0.8733	0.998538	15708	0	-5.6083
CIDEA	4	0.12483	0.27516	0.989053	4841	3	-5.497	0.917	0.91679	0.998538	16492	0	-5.497
OR11H6	4	0.12483	0.27516	0.989053	4842	3	-5.2435	0.7327	0.73225	0.99478	13241	0	-5.2435
PAX1	4	0.12483	0.27516	0.989053	4843	3	-5.3969	0.72148	0.72086	0.99478	13028	0	-5.3969
MAGEC2	4	0.12483	0.27516	0.989053	4845	3	-5.2435	0.33301	0.3321	0.989058	5986	0	-5.2435
SBF2	4	0.12483	0.27516	0.989053	4847	3	-5.0398	0.89971	0.89937	0.998538	16178	0	-5.0398
SESTD1	4	0.12483	0.27516	0.989053	4848	3	-5.2435	0.68803	0.68735	0.994287	12413	0	-5.2435
GBP4	4	0.12483	0.27516	0.989053	4849	3	-5.6843	0.3073	0.30647	0.989058	5555	0	-5.6843
GPR45	3	0.12535	0.26728	0.989053	4851	2	-5.4693	0.48329	0.48326	0.989058	8769	0	-5.4693
SCCPDH	3	0.12566	0.26762	0.989053	4852	2	-5.4527	0.43608	0.43606	0.989058	7856	0	-5.4527
LYRM7	3	0.12576	0.26773	0.989053	4854	2	-5.2083	0.62928	0.62956	0.990825	11374	0	-5.2083
FAHD2B	3	0.12576	0.26773	0.989053	4855	1	-4.0143	0.2087	0.20833	0.989058	3780	0	-4.0143
RMND1	2	0.12625	0.21044	0.989053	4856	2	-5.8458	0.87375	0.87355	0.998538	15706	0	-5.8458
NDEL1	4	0.12628	0.27733	0.989053	4857	2	-4.8871	0.68902	0.68837	0.994287	12426	0	-4.8871
TEX13A	4	0.12628	0.27733	0.989053	4858	3	-5.4022	0.86359	0.86316	0.998538	15553	0	-5.4022
FAM174B	4	0.12628	0.27733	0.989053	4859	3	-5.6744	0.62984	0.6293	0.990825	11389	0	-5.6744
BPIFA2	4	0.12628	0.27733	0.989053	4861	3	-5.5387	0.74791	0.74741	0.994867	13469	0	-5.5387
H2BFWT	4	0.12628	0.27733	0.989053	4862	3	-5.6535	0.66549	0.66485	0.994287	12007	0	-5.6535
ST3GAL2	4	0.12628	0.27733	0.989053	4864	3	-5.4316	0.538	0.53718	0.990825	9722	0	-5.4316
UBL4A	4	0.12628	0.27733	0.989053	4865	2	-5.0746	0.9115	0.9113	0.998538	16410	0	-5.0746
CTXN1	4	0.12628	0.27733	0.989053	4866	2	-5.063	0.89971	0.89937	0.998538	16167	0	-5.063
RSPH3	4	0.12628	0.27733	0.989053	4867	3	-5.167	0.75225	0.75187	0.994867	13551	0	-5.167
CHCHD6	4	0.12628	0.27733	0.989053	4870	3	-5.1836	0.73538	0.73484	0.99478	13278	0	-5.1836
CCDC146	4	0.12628	0.27733	0.989053	4871	2	-4.9038	0.46783	0.46727	0.989058	8456	0	-4.9038
RASSF8	4	0.12628	0.27733	0.989053	4872	2	-4.839	0.69239	0.69167	0.994287	12497	0	-4.839
SLC30A7	4	0.12628	0.27733	0.989053	4873	2	-5.2336	0.31936	0.3185	0.989058	5742	0	-5.2336
TRABD2B	4	0.12628	0.27733	0.989053	4875	3	-4.7407	0.73202	0.73154	0.99478	13230	0	-4.7407
CTD-2616J11.4	4	0.12628	0.27733	0.989053	4876	2	-5.1946	0.52722	0.52649	0.990825	9525	0	-5.1946
SSTR3	4	0.12628	0.27733	0.989053	4878	3	-5.1149	0.55312	0.55221	0.990825	10010	0	-5.1149
ZNF607	4	0.12628	0.27733	0.989053	4879	3	-5.5869	0.93725	0.9371	0.998538	16876	0	-5.5869
KATNB1	4	0.12628	0.27733	0.989053	4881	3	-5.3715	0.62443	0.62386	0.990825	11288	0	-5.3715
ZBTB3	4	0.12628	0.27733	0.989053	4882	3	-5.5632	0.81396	0.8135	0.994867	14678	0	-5.5632
OR10V1	4	0.12628	0.27733	0.989053	4883	2	-4.1509	0.6776	0.67684	0.994287	12230	0	-4.1509
RBP5	4	0.12628	0.27733	0.989053	4884	3	-5.295	0.49701	0.49637	0.989058	9009	0	-5.295
C11orf91	4	0.12676	0.27807	0.989053	4885	2	-4.7288	0.25253	0.25197	0.989058	4541	0	-4.7288
GDPD2	4	0.12676	0.27807	0.989053	4886	2	-4.0255	0.67582	0.67508	0.994287	12201	0	-4.0255
GZMA	4	0.12676	0.27807	0.989053	4887	2	-4.1036	0.90873	0.90845	0.998538	16328	0	-4.1036
PROKR1	4	0.12676	0.27807	0.989053	4888	1	-2.5464	0.61371	0.61303	0.990825	11081	0	-2.5464
TMBIM6	4	0.12676	0.27807	0.989053	4889	3	-5.0034	0.40421	0.40362	0.989058	7275	0	-5.0034
C9orf3	4	0.12676	0.27807	0.989053	4890	2	-3.5629	0.40644	0.40581	0.989058	7305	0	-3.5629
DNAL4	4	0.12676	0.27807	0.989053	4891	2	-4.9201	0.80347	0.80302	0.994867	14463	0	-4.9201
CLEC1A	4	0.12676	0.27807	0.989053	4893	3	-5.2284	0.89971	0.89937	0.998538	16165	0	-5.2284
CHRAC1	4	0.12676	0.27807	0.989053	4894	3	-5.0203	0.74931	0.74886	0.994867	13497	0	-5.0203
C14orf164	4	0.12676	0.27807	0.989053	4895	2	-5.0118	0.79251	0.7921	0.994867	14274	0	-5.0118
NKAPL	4	0.12676	0.27807	0.989053	4896	3	-4.9717	0.66511	0.66446	0.994287	12002	0	-4.9717
YKT6	4	0.12676	0.27807	0.989053	4898	2	-3.9811	0.77654	0.77603	0.994867	13967	0	-3.9811
ACTR1A	4	0.12676	0.27807	0.989053	4899	2	-4.4357	0.87691	0.87641	0.998538	15744	0	-4.4357
NINL	4	0.12676	0.27807	0.989053	4900	2	-4.0099	0.61399	0.6133	0.990825	11087	0	-4.0099
PITPNM3	4	0.12676	0.27807	0.989053	4902	3	-4.8951	0.75852	0.75804	0.994867	13684	0	-4.8951
KAL1	4	0.12676	0.27807	0.989053	4903	3	-4.5087	0.917	0.91679	0.998538	16519	0	-4.5087
ZNF608	4	0.12676	0.27807	0.989053	4904	2	-3.9551	0.73866	0.73813	0.99478	13336	0	-3.9551
PIWIL1	4	0.12676	0.27807	0.989053	4905	1	-1.8345	0.3714	0.3706	0.989058	6705	0	-1.8345
LUZP1	4	0.12676	0.27807	0.989053	4907	2	-4.157	0.81195	0.8115	0.994867	14637	0	-4.157
NPR1	4	0.12676	0.27807	0.989053	4908	2	-4.8068	0.8078	0.80737	0.994867	14531	0	-4.8068
ZNF689	4	0.12676	0.27807	0.989053	4909	1	-2.6747	0.3242	0.32327	0.989058	5839	0	-2.6747
ATP13A4	4	0.12676	0.27807	0.989053	4910	2	-2.9407	0.36488	0.36405	0.989058	6586	0	-2.9407
SLC10A1	4	0.12676	0.27807	0.989053	4911	2	-4.954	0.51028	0.50953	0.990825	9227	0	-4.954
PSCA	4	0.12676	0.27807	0.989053	4913	3	-5.3308	0.38797	0.3873	0.989058	6966	0	-5.3308
MLPH	4	0.12676	0.27807	0.989053	4914	2	-3.5926	0.41636	0.41574	0.989058	7485	0	-3.5926
CAP2	4	0.12676	0.27807	0.989053	4916	3	-4.5912	0.36397	0.36317	0.989058	6575	0	-4.5912
IFNA7	2	0.127	0.21158	0.989053	4917	1	-3.9589	0.28761	0.28771	0.989058	5167	0	-3.9589
LGALS3	4	0.1275	0.2792	0.989053	4918	3	-5.2343	0.37638	0.37554	0.989058	6764	0	-5.2343
ZNF738	1	0.1275	0.12737	0.976432	4919	1	-5.4149	0.8725	0.87297	0.998538	15688	0	-5.4149
VASN	4	0.12763	0.27942	0.989053	4920	3	-5.3307	0.44941	0.44886	0.989058	8090	0	-5.3307
SP5	4	0.1277	0.27953	0.989053	4921	3	-5.1093	0.917	0.91679	0.998538	16516	0	-5.1093
C14orf119	4	0.12783	0.27971	0.989053	4922	3	-5.1198	0.33466	0.33378	0.989058	6020	0	-5.1198
C2orf47	4	0.12801	0.28001	0.989053	4923	3	-5.1186	0.68367	0.68303	0.994287	12336	0	-5.1186
CCR6	4	0.12809	0.28014	0.989053	4924	3	-5.3256	0.81759	0.8171	0.994867	14755	0	-5.3256
UBN1	3	0.12827	0.27047	0.989053	4926	2	-5.8729	0.46212	0.46204	0.989058	8357	0	-5.8729
DNAJB6	3	0.12827	0.27047	0.989053	4927	2	-5.335	0.39828	0.39816	0.989058	7147	0	-5.335
LBX2	3	0.12827	0.27047	0.989053	4928	2	-5.8729	0.56865	0.56885	0.990825	10298	0	-5.8729
STK11	3	0.12827	0.27047	0.989053	4930	2	-5.8729	0.59564	0.59588	0.990825	10754	0	-5.8729
TPPP	3	0.12827	0.27047	0.989053	4931	2	-5.8729	0.75527	0.75543	0.994867	13617	0	-5.8729
TBC1D20	4	0.12831	0.2805	0.989053	4932	3	-5.0199	0.59534	0.59461	0.990825	10714	0	-5.0199
NRM	4	0.12846	0.28074	0.989053	4933	3	-5.1619	0.3637	0.3629	0.989058	6570	0	-5.1619
RBP1	4	0.12846	0.28074	0.989053	4934	3	-5.3958	0.89665	0.89632	0.998538	16122	0	-5.3958
KRTAP21-3	3	0.12862	0.27086	0.989053	4936	2	-5.4027	0.51024	0.51029	0.990825	9225	0	-5.4027
CDX4	4	0.12862	0.28098	0.989053	4939	3	-5.3924	0.62108	0.62045	0.990825	11223	0	-5.3924
CNDP1	4	0.12862	0.28098	0.989053	4940	2	-4.3067	0.76836	0.76787	0.994867	13848	0	-4.3067
EPM2AIP1	4	0.12862	0.28098	0.989053	4941	2	-3.7094	0.6022	0.60151	0.990825	10859	0	-3.7094
SEMA4A	4	0.12871	0.2811	0.989053	4942	3	-5.412	0.83769	0.83706	0.996842	15095	0	-5.412
SEC14L2	4	0.12876	0.28116	0.989053	4943	3	-4.9263	0.8721	0.8717	0.998538	15681	0	-4.9263
ZNF449	4	0.12876	0.28116	0.989053	4944	3	-5.3874	0.79548	0.79506	0.994867	14325	0	-5.3874
OR1L8	4	0.12893	0.28142	0.989053	4945	3	-5.1298	0.70099	0.70022	0.994287	12611	0	-5.1298
BRINP2	4	0.12898	0.28148	0.989053	4946	3	-5.3901	0.83958	0.8389	0.996842	15135	0	-5.3901
PLAUR	4	0.12898	0.28148	0.989053	4947	3	-5.0214	0.91322	0.91298	0.998538	16444	0	-5.0214
AK7	4	0.12957	0.28238	0.989053	4948	2	-4.6463	0.67662	0.67586	0.994287	12216	0	-4.6463
C1orf220	4	0.12957	0.28238	0.989053	4949	1	-1.7126	0.44676	0.44621	0.989058	8042	0	-1.7126
BHMT2	4	0.12957	0.28238	0.989053	4950	2	-4.1252	0.2891	0.28837	0.989058	5204	0	-4.1252
C9orf139	4	0.12957	0.28238	0.989053	4951	1	-1.9538	0.38026	0.37948	0.989058	6828	0	-1.9538
REPS2	4	0.12957	0.28238	0.989053	4952	2	-3.9984	0.6094	0.60861	0.990825	10997	0	-3.9984
FGD6	4	0.12957	0.28238	0.989053	4953	2	-3.4804	0.43456	0.43406	0.989058	7829	0	-3.4804
POLR3C	4	0.12957	0.28238	0.989053	4955	1	-2.5976	0.70099	0.70022	0.994287	12624	0	-2.5976
MYO15A	4	0.12957	0.28238	0.989053	4956	3	-5.1701	0.85701	0.85652	0.998538	15439	0	-5.1701
HGFAC	4	0.12957	0.28238	0.989053	4957	1	-2.863	0.34451	0.34358	0.989058	6207	0	-2.863
ZFP42	4	0.12957	0.28238	0.989053	4959	3	-4.7386	0.83544	0.83484	0.996842	15064	0	-4.7386
TESK1	4	0.12957	0.28238	0.989053	4961	1	-3.1687	0.30694	0.30611	0.989058	5550	0	-3.1687
IFI30	4	0.12957	0.28238	0.989053	4963	2	-4.1454	0.7899	0.7895	0.994867	14206	0	-4.1454
CDCP1	4	0.12957	0.28238	0.989053	4967	1	-3.7668	0.77204	0.77159	0.994867	13910	0	-3.7668
C19orf73	4	0.12957	0.28238	0.989053	4968	3	-4.4789	0.84223	0.84154	0.996842	15181	0	-4.4789
ZNF257	4	0.12957	0.28238	0.989053	4969	2	-4.185	0.74326	0.74273	0.99478	13402	0	-4.185
RGS3	4	0.12957	0.28238	0.989053	4970	2	-4.3855	0.36524	0.36441	0.989058	6590	0	-4.3855
CCDC67	2	0.12984	0.21593	0.989053	4971	1	-3.3562	0.17862	0.17854	0.989058	3248	0	-3.3562
OTOGL	2	0.12984	0.21593	0.989053	4972	2	-5.8222	0.82331	0.8229	0.994867	14869	0	-5.8222
HMGN1	1	0.13041	0.13025	0.976432	4973	1	-6.3901	0.86959	0.87001	0.998538	15632	0	-6.3901
HIST1H2AG	1	0.13041	0.13025	0.976432	4974	1	-6.3901	0.86959	0.87001	0.998538	15634	0	-6.3901
DDX10	1	0.13041	0.13025	0.976432	4975	1	-6.3901	0.86959	0.87001	0.998538	15633	0	-6.3901
RHOBTB1	4	0.13082	0.28422	0.989053	4977	2	-4.156	0.84306	0.84243	0.996842	15189	0	-4.156
C9orf141	4	0.13094	0.28443	0.989053	4978	3	-5.2931	0.93136	0.93107	0.998538	16794	0	-5.2931
C2orf62	4	0.13094	0.28443	0.989053	4979	2	-4.7603	0.79664	0.79623	0.994867	14344	0	-4.7603
ARL4C	4	0.13094	0.28443	0.989053	4980	3	-5.5035	0.72125	0.72065	0.99478	13020	0	-5.5035
ANP32E	4	0.13094	0.28443	0.989053	4982	3	-4.971	0.35831	0.35746	0.989058	6484	0	-4.971
MICAL1	4	0.13094	0.28443	0.989053	4983	3	-5.2796	0.50705	0.50641	0.990825	9172	0	-5.2796
FAR2	4	0.13094	0.28443	0.989053	4984	2	-4.8883	0.83712	0.83647	0.996842	15082	0	-4.8883
KLHL36	4	0.13094	0.28443	0.989053	4985	2	-5.2236	0.81864	0.81815	0.994867	14777	0	-5.2236
ZNF770	4	0.13094	0.28443	0.989053	4986	3	-5.0942	0.91924	0.91904	0.998538	16556	0	-5.0942
FOXR2	4	0.13094	0.28443	0.989053	4988	2	-4.4642	0.56121	0.56032	0.990825	10156	0	-4.4642
PAWR	4	0.13094	0.28443	0.989053	4989	3	-5.5288	0.91478	0.91457	0.998538	16479	0	-5.5288
MAP4K4	4	0.13094	0.28443	0.989053	4990	2	-4.6356	0.39126	0.39057	0.989058	7025	0	-4.6356
KREMEN1	4	0.13094	0.28443	0.989053	4991	2	-4.5826	0.61756	0.61689	0.990825	11149	0	-4.5826
GDPD1	4	0.13094	0.28443	0.989053	4992	2	-4.4361	0.40628	0.40565	0.989058	7301	0	-4.4361
KIF5B	4	0.13094	0.28443	0.989053	4993	3	-5.1829	0.58537	0.58463	0.990825	10537	0	-5.1829
USP2	4	0.13094	0.28443	0.989053	4994	3	-4.981	0.70705	0.70632	0.99478	12740	0	-4.981
PCDHB12	4	0.13094	0.28443	0.989053	4995	2	-4.1879	0.61806	0.61741	0.990825	11161	0	-4.1879
GRP	4	0.13094	0.28443	0.989053	4996	2	-3.2986	0.25249	0.25192	0.989058	4540	0	-3.2986
SYTL2	4	0.13094	0.28443	0.989053	4998	3	-5.5185	0.8512	0.85061	0.998538	15327	0	-5.5185
TIGIT	4	0.13094	0.28443	0.989053	4999	2	-4.5991	0.63526	0.63461	0.990825	11478	0	-4.5991
HIST1H4F	4	0.13094	0.28443	0.989053	5000	2	-3.4646	0.31812	0.31727	0.989058	5721	0	-3.4646
BBOX1	4	0.13094	0.28443	0.989053	5002	3	-5.5769	0.42832	0.42777	0.989058	7711	0	-5.5769
HRG	4	0.13094	0.28443	0.989053	5003	3	-5.2005	0.81957	0.81907	0.994867	14789	0	-5.2005
OR10H5	4	0.13094	0.28443	0.989053	5004	3	-5.6848	0.42618	0.42558	0.989058	7674	0	-5.6848
CHAC1	4	0.13094	0.28443	0.989053	5005	2	-3.7359	0.46934	0.46878	0.989058	8485	0	-3.7359
CAPN15	4	0.13094	0.28443	0.989053	5006	2	-4.8919	0.86359	0.86316	0.998538	15557	0	-4.8919
MAG	4	0.13094	0.28443	0.989053	5007	3	-5.1344	0.90873	0.90845	0.998538	16379	0	-5.1344
TDRD10	4	0.13094	0.28443	0.989053	5008	2	-4.291	0.64107	0.64048	0.990825	11615	0	-4.291
TMEM214	3	0.13125	0.27373	0.989053	5009	1	-3.1835	0.58695	0.5871	0.990825	10621	0	-3.1835
DNAJA4	3	0.13125	0.27373	0.989053	5011	2	-5.3002	0.35169	0.35146	0.989058	6347	0	-5.3002
LILRA3	2	0.13145	0.21834	0.989053	5012	2	-5.4702	0.86855	0.86829	0.998538	15614	0	-5.4702
CIB3	2	0.13145	0.21834	0.989053	5013	2	-5.1068	0.86855	0.86829	0.998538	15613	0	-5.1068
HOXB8	4	0.13162	0.28547	0.989053	5014	3	-5.0594	0.79156	0.79113	0.994867	14240	0	-5.0594
TAOK3	4	0.13162	0.28547	0.989053	5015	3	-5.6541	0.61178	0.61103	0.990825	11039	0	-5.6541
CBX7	4	0.13162	0.28547	0.989053	5016	3	-5.6645	0.453	0.45239	0.989058	8164	0	-5.6645
SDHAF1	4	0.13162	0.28547	0.989053	5017	3	-5.4905	0.83781	0.83717	0.996842	15099	0	-5.4905
ACPP	4	0.13162	0.28547	0.989053	5018	3	-5.5533	0.874	0.87353	0.998538	15716	0	-5.5533
EPHB2	4	0.13162	0.28547	0.989053	5020	3	-5.3771	0.5084	0.50776	0.990825	9198	0	-5.3771
C1orf198	4	0.13162	0.28547	0.989053	5022	3	-5.5885	0.49701	0.49637	0.989058	8960	0	-5.5885
KCNG2	4	0.13162	0.28547	0.989053	5023	3	-5.5412	0.86893	0.86847	0.998538	15619	0	-5.5412
ECI1	4	0.13162	0.28547	0.989053	5026	3	-5.5288	0.78728	0.78688	0.994867	14162	0	-5.5288
SNAP29	4	0.13162	0.28547	0.989053	5027	3	-4.9398	0.89561	0.89526	0.998538	16103	0	-4.9398
NAPRT1	4	0.13162	0.28547	0.989053	5028	3	-5.6436	0.90873	0.90845	0.998538	16334	0	-5.6436
ZNF211	4	0.13162	0.28547	0.989053	5029	3	-5.45	0.35507	0.35417	0.989058	6407	0	-5.45
MEIOB	4	0.13162	0.28547	0.989053	5030	3	-5.3515	0.34847	0.34756	0.989058	6284	0	-5.3515
SAMD4A	4	0.13162	0.28547	0.989053	5031	3	-5.2786	0.295	0.29421	0.989058	5336	0	-5.2786
RGS4	4	0.13162	0.28547	0.989053	5032	3	-5.398	0.3714	0.3706	0.989058	6654	0	-5.398
CCNE2	4	0.13162	0.28547	0.989053	5033	3	-5.0326	0.67873	0.67799	0.994287	12252	0	-5.0326
BMP10	4	0.13162	0.28547	0.989053	5034	3	-5.5998	0.90331	0.90298	0.998538	16246	0	-5.5998
HOXA11	4	0.13162	0.28547	0.989053	5036	3	-5.5288	0.75041	0.74993	0.994867	13523	0	-5.5288
IFNW1	4	0.13162	0.28547	0.989053	5037	3	-5.2237	0.92463	0.92441	0.998538	16672	0	-5.2237
NLRP6	4	0.13162	0.28547	0.989053	5038	3	-5.3923	0.27632	0.2756	0.989058	4966	0	-5.3923
DUSP26	4	0.13162	0.28547	0.989053	5039	3	-5.6747	0.63416	0.63355	0.990825	11459	0	-5.6747
OR8J3	4	0.13162	0.28547	0.989053	5040	3	-5.3457	0.72266	0.72208	0.99478	13043	0	-5.3457
OR5V1	4	0.13162	0.28547	0.989053	5041	3	-5.4072	0.56228	0.56139	0.990825	10178	0	-5.4072
SH3RF1	4	0.13162	0.28547	0.989053	5042	3	-5.4217	0.93528	0.93506	0.998538	16855	0	-5.4217
PTAFR	4	0.13162	0.28547	0.989053	5043	3	-5.1847	0.73256	0.7321	0.99478	13239	0	-5.1847
CYB5B	4	0.13162	0.28547	0.989053	5044	3	-5.3295	0.50649	0.50584	0.990825	9159	0	-5.3295
SPTSSB	4	0.13162	0.28547	0.989053	5045	3	-5.1539	0.82255	0.822	0.994867	14852	0	-5.1539
LELP1	4	0.13162	0.28547	0.989053	5047	3	-5.2237	0.87691	0.87641	0.998538	15784	0	-5.2237
PTPN2	4	0.13162	0.28547	0.989053	5048	3	-4.9073	0.67703	0.67627	0.994287	12222	0	-4.9073
MMS19	4	0.13162	0.28547	0.989053	5049	3	-5.6329	0.56305	0.56217	0.990825	10196	0	-5.6329
DFNB31	4	0.13162	0.28547	0.989053	5050	3	-5.3145	0.58537	0.58463	0.990825	10506	0	-5.3145
HPS4	4	0.13162	0.28547	0.989053	5051	3	-4.9171	0.87691	0.87641	0.998538	15789	0	-4.9171
MLLT6	4	0.13162	0.28547	0.989053	5052	3	-5.5163	0.8672	0.86672	0.998538	15598	0	-5.5163
SERPINA7	4	0.13162	0.28547	0.989053	5053	3	-5.3771	0.92204	0.92184	0.998538	16608	0	-5.3771
ZSCAN1	4	0.13162	0.28547	0.989053	5054	3	-5.4638	0.69182	0.69111	0.994287	12483	0	-5.4638
GRASP	4	0.13162	0.28547	0.989053	5055	3	-5.6645	0.41428	0.41362	0.989058	7452	0	-5.6645
REST	4	0.13234	0.28658	0.989053	5056	2	-4.3879	0.2992	0.29844	0.989058	5403	0	-4.3879
PPY	4	0.13234	0.28658	0.989053	5058	2	-4.1864	0.75746	0.75699	0.994867	13663	0	-4.1864
TMOD1	4	0.13234	0.28658	0.989053	5060	2	-3.9564	0.76555	0.76504	0.994867	13792	0	-3.9564
TIE1	4	0.13234	0.28658	0.989053	5063	2	-4.6889	0.60012	0.59943	0.990825	10828	0	-4.6889
CXorf57	4	0.13234	0.28658	0.989053	5065	2	-3.6886	0.24295	0.24244	0.989058	4377	0	-3.6886
NDUFS6	4	0.13234	0.28658	0.989053	5066	2	-4.2452	0.50331	0.50268	0.990825	9103	0	-4.2452
BARX2	4	0.13234	0.28658	0.989053	5067	2	-3.7426	0.56257	0.56169	0.990825	10182	0	-3.7426
PRDX2	4	0.13234	0.28658	0.989053	5068	2	-3.4907	0.47231	0.47178	0.989058	8544	0	-3.4907
SH3YL1	4	0.13234	0.28658	0.989053	5069	1	-3.028	0.40772	0.40708	0.989058	7327	0	-3.028
ALKBH7	4	0.13234	0.28658	0.989053	5071	2	-4.1653	0.87377	0.8733	0.998538	15711	0	-4.1653
HBS1L	4	0.13234	0.28658	0.989053	5072	1	-2.7877	0.71728	0.7166	0.99478	12941	0	-2.7877
CC2D1B	4	0.13234	0.28658	0.989053	5073	2	-4.3531	0.75625	0.7558	0.994867	13644	0	-4.3531
NEUROD6	4	0.13234	0.28658	0.989053	5074	2	-2.5701	0.24666	0.24613	0.989058	4443	0	-2.5701
MXI1	4	0.13234	0.28658	0.989053	5075	3	-4.6845	0.40132	0.40076	0.989058	7200	0	-4.6845
UQCRC2	2	0.13299	0.22064	0.989053	5076	1	-4.1694	0.36792	0.3679	0.989058	6634	0	-4.1694
ZFAND1	4	0.13318	0.28782	0.989053	5077	3	-5.1905	0.70099	0.70022	0.994287	12615	0	-5.1905
TRIM58	4	0.13327	0.28795	0.989053	5078	2	-4.3867	0.80347	0.80302	0.994867	14458	0	-4.3867
ZNF681	3	0.13345	0.27621	0.989053	5080	2	-5.8478	0.38998	0.38989	0.989058	7006	0	-5.8478
TMPRSS6	3	0.13345	0.27621	0.989053	5081	2	-5.8478	0.20239	0.2021	0.989058	3658	0	-5.8478
ALPL	3	0.13345	0.27621	0.989053	5082	2	-5.8478	0.31733	0.3171	0.989058	5711	0	-5.8478
TMPRSS4	3	0.13345	0.27621	0.989053	5083	2	-5.8478	0.77555	0.7756	0.994867	13940	0	-5.8478
TSPEAR	3	0.13345	0.27621	0.989053	5084	2	-5.8478	0.35708	0.3569	0.989058	6461	0	-5.8478
HNRNPU	1	0.13345	0.1333	0.978712	5085	1	-6.3726	0.86655	0.86701	0.998538	15589	0	-6.3726
PPP4R2	1	0.13345	0.1333	0.978712	5086	1	-6.3726	0.86655	0.86701	0.998538	15588	0	-6.3726
PPAP2A	4	0.13348	0.28827	0.989053	5087	2	-4.4212	0.72443	0.72387	0.99478	13073	0	-4.4212
C10orf25	3	0.13383	0.27667	0.989053	5089	1	-4.1843	0.64972	0.64992	0.990825	11705	0	-4.1843
RASGEF1A	4	0.13427	0.2895	0.989053	5091	3	-5.3879	0.32361	0.32265	0.989058	5829	0	-5.3879
EFNA2	4	0.13433	0.28958	0.989053	5092	3	-5.2427	0.84692	0.84631	0.996842	15238	0	-5.2427
TIGD6	4	0.13446	0.28978	0.989053	5093	3	-5.0565	0.93725	0.9371	0.998538	16900	0	-5.0565
C19orf77	4	0.13446	0.28978	0.989053	5094	3	-4.8105	0.67271	0.67206	0.994287	12121	0	-4.8105
C12orf55	4	0.13446	0.28978	0.989053	5095	3	-5.1237	0.90873	0.90845	0.998538	16362	0	-5.1237
BSCL2	4	0.13486	0.29038	0.989053	5096	3	-4.877	0.81392	0.81346	0.994867	14676	0	-4.877
ZNF480	4	0.13512	0.29074	0.989053	5097	3	-5.4143	0.82677	0.82614	0.994867	14940	0	-5.4143
ATG13	4	0.13513	0.29076	0.989053	5099	2	-4.1003	0.72074	0.72013	0.99478	13007	0	-4.1003
C14orf177	4	0.13513	0.29076	0.989053	5101	3	-4.9365	0.8159	0.81546	0.994867	14727	0	-4.9365
CSNK1G3	4	0.13513	0.29076	0.989053	5102	2	-4.0703	0.30226	0.30145	0.989058	5462	0	-4.0703
IL7	4	0.13513	0.29076	0.989053	5103	1	-2.8363	0.44219	0.44162	0.989058	7961	0	-2.8363
FAM180B	4	0.13513	0.29076	0.989053	5105	2	-4.5969	0.79138	0.79096	0.994867	14238	0	-4.5969
SREBF1	4	0.13513	0.29076	0.989053	5106	2	-4.2785	0.38483	0.38414	0.989058	6917	0	-4.2785
TMEM60	4	0.13513	0.29076	0.989053	5107	2	-4.1855	0.60847	0.60768	0.990825	10968	0	-4.1855
AKAP8	4	0.13513	0.29076	0.989053	5108	3	-4.8446	0.89308	0.89268	0.998538	16068	0	-4.8446
CCDC142	4	0.13513	0.29076	0.989053	5109	2	-3.4063	0.62054	0.61992	0.990825	11211	0	-3.4063
TSPYL2	4	0.13513	0.29076	0.989053	5110	2	-4.9748	0.7588	0.7583	0.994867	13687	0	-4.9748
MNDA	4	0.13513	0.29076	0.989053	5111	3	-5.365	0.44146	0.44093	0.989058	7948	0	-5.365
PRKCB	4	0.13513	0.29076	0.989053	5112	2	-3.8539	0.40742	0.40679	0.989058	7321	0	-3.8539
NXPH3	4	0.13513	0.29076	0.989053	5113	1	-3.1444	0.37792	0.37712	0.989058	6788	0	-3.1444
GSTM2	4	0.13513	0.29076	0.989053	5114	1	-2.0155	0.40287	0.40232	0.989058	7255	0	-2.0155
SMTNL1	4	0.13513	0.29076	0.989053	5115	1	-3.4391	0.50732	0.50669	0.990825	9179	0	-3.4391
TBC1D30	4	0.13513	0.29076	0.989053	5116	2	-4.4812	0.72921	0.72869	0.99478	13160	0	-4.4812
HAVCR2	4	0.13513	0.29076	0.989053	5117	3	-5.3577	0.9032	0.90287	0.998538	16244	0	-5.3577
PYROXD2	4	0.13519	0.29085	0.989053	5120	3	-5.339	0.29374	0.29297	0.989058	5285	0	-5.339
CAPN12	4	0.13522	0.2909	0.989053	5121	3	-5.0569	0.38916	0.38849	0.989058	6989	0	-5.0569
RAB43	4	0.13559	0.29149	0.989053	5123	3	-4.9374	0.43414	0.43365	0.989058	7822	0	-4.9374
CRISP1	4	0.13559	0.29149	0.989053	5124	3	-5.059	0.75123	0.75078	0.994867	13534	0	-5.059
PLCD1	4	0.13575	0.29174	0.989053	5125	3	-5.0574	0.34789	0.34695	0.989058	6272	0	-5.0574
ALPI	4	0.13589	0.29195	0.989053	5126	2	-4.1289	0.59805	0.59733	0.990825	10806	0	-4.1289
SAA4	4	0.13589	0.29195	0.989053	5128	3	-5.6119	0.7972	0.79678	0.994867	14356	0	-5.6119
PDE6C	4	0.13589	0.29195	0.989053	5129	2	-5.2506	0.92084	0.92063	0.998538	16592	0	-5.2506
FARP1	4	0.13589	0.29195	0.989053	5130	2	-4.819	0.66736	0.66674	0.994287	12040	0	-4.819
MLLT11	4	0.13589	0.29195	0.989053	5131	2	-4.8891	0.89475	0.8944	0.998538	16090	0	-4.8891
TMEM52	4	0.13589	0.29195	0.989053	5133	2	-4.1088	0.59283	0.59207	0.990825	10674	0	-4.1088
ALKBH2	4	0.13589	0.29195	0.989053	5135	3	-5.3632	0.90331	0.90298	0.998538	16245	0	-5.3632
TBPL1	4	0.13589	0.29195	0.989053	5136	3	-5.1285	0.26825	0.26759	0.989058	4823	0	-5.1285
MARK1	4	0.13589	0.29195	0.989053	5138	3	-5.6119	0.66598	0.66534	0.994287	12014	0	-5.6119
PPP2R2B	4	0.13589	0.29195	0.989053	5139	2	-4.2119	0.43485	0.43436	0.989058	7833	0	-4.2119
EPN2	4	0.13589	0.29195	0.989053	5140	2	-4.7001	0.74326	0.74273	0.99478	13414	0	-4.7001
CROT	4	0.13589	0.29195	0.989053	5142	3	-5.5187	0.9136	0.91337	0.998538	16452	0	-5.5187
DTNBP1	4	0.13589	0.29195	0.989053	5143	2	-3.8334	0.59805	0.59733	0.990825	10807	0	-3.8334
ANKEF1	4	0.13589	0.29195	0.989053	5144	2	-4.3713	0.54071	0.53987	0.990825	9771	0	-4.3713
DNMT1	4	0.13589	0.29195	0.989053	5145	3	-5.3821	0.68303	0.68236	0.994287	12318	0	-5.3821
NEB	4	0.13589	0.29195	0.989053	5146	3	-5.4116	0.8339	0.83329	0.996842	15027	0	-5.4116
ZBTB33	4	0.13589	0.29195	0.989053	5147	2	-4.8818	0.73613	0.73556	0.99478	13290	0	-4.8818
PHGR1	4	0.13589	0.29195	0.989053	5148	3	-5.1481	0.88564	0.88518	0.998538	15930	0	-5.1481
CYBRD1	4	0.13589	0.29195	0.989053	5149	2	-4.9931	0.88917	0.88873	0.998538	16007	0	-4.9931
SLC38A11	4	0.13589	0.29195	0.989053	5150	2	-4.4147	0.51707	0.51635	0.990825	9346	0	-4.4147
CD4	4	0.13589	0.29195	0.989053	5151	2	-4.819	0.75391	0.75351	0.994867	13575	0	-4.819
OSBP2	4	0.13589	0.29195	0.989053	5152	3	-5.4734	0.74326	0.74273	0.99478	13435	0	-5.4734
LRRC39	4	0.13589	0.29195	0.989053	5153	3	-5.5668	0.3361	0.33521	0.989058	6047	0	-5.5668
HSP90AA1	4	0.13589	0.29195	0.989053	5154	2	-4.4926	0.44518	0.44461	0.989058	8016	0	-4.4926
PXMP4	4	0.13589	0.29195	0.989053	5155	3	-5.3266	0.28179	0.2811	0.989058	5060	0	-5.3266
GREM2	4	0.13589	0.29195	0.989053	5156	2	-4.5395	0.67333	0.67268	0.994287	12135	0	-4.5395
FNDC1	4	0.13589	0.29195	0.989053	5157	2	-4.9263	0.33379	0.3329	0.989058	5998	0	-4.9263
IL27	4	0.13589	0.29195	0.989053	5158	3	-5.3193	0.89295	0.89256	0.998538	16060	0	-5.3193
GSTZ1	4	0.13589	0.29195	0.989053	5159	2	-4.9618	0.84326	0.84263	0.996842	15192	0	-4.9618
COX7A2	2	0.1362	0.22539	0.989053	5160	1	-3.8808	0.27825	0.27822	0.989058	5003	0	-3.8808
PREB	2	0.1362	0.22539	0.989053	5161	1	-4.3858	0.42618	0.42614	0.989058	7673	0	-4.3858
C2orf57	3	0.13649	0.27952	0.989053	5162	2	-5.7963	0.43576	0.43575	0.989058	7850	0	-5.7963
FXYD3	3	0.13649	0.27952	0.989053	5163	2	-4.6557	0.53705	0.53724	0.990825	9704	0	-4.6557
CELA3A	3	0.13649	0.27952	0.989053	5165	2	-5.5067	0.23564	0.23532	0.989058	4246	0	-5.5067
SLC35C1	3	0.13649	0.27952	0.989053	5166	1	-2.4081	0.46851	0.46846	0.989058	8468	0	-2.4081
PLEKHF2	3	0.13649	0.27952	0.989053	5167	2	-5.3002	0.25477	0.25451	0.989058	4578	0	-5.3002
LILRA1	4	0.13765	0.29457	0.989053	5168	1	-1.8802	0.59222	0.59147	0.990825	10664	0	-1.8802
TSPAN33	4	0.13765	0.29457	0.989053	5169	1	-3.5361	0.53722	0.53639	0.990825	9709	0	-3.5361
ARF3	4	0.13765	0.29457	0.989053	5170	2	-4.6265	0.65997	0.65931	0.994287	11916	0	-4.6265
ZBTB21	4	0.13765	0.29457	0.989053	5171	2	-4.566	0.53442	0.5336	0.990825	9655	0	-4.566
DMRT3	4	0.13765	0.29457	0.989053	5172	2	-4.8616	0.70948	0.70874	0.99478	12772	0	-4.8616
HIAT1	4	0.13765	0.29457	0.989053	5173	2	-4.7401	0.4917	0.49111	0.989058	8903	0	-4.7401
TREML4	4	0.13765	0.29457	0.989053	5175	2	-3.5192	0.62828	0.62773	0.990825	11357	0	-3.5192
TLR8	4	0.13765	0.29457	0.989053	5176	1	-2.5302	0.26619	0.26554	0.989058	4787	0	-2.5302
IQSEC2	4	0.13765	0.29457	0.989053	5177	1	-2.6439	0.29059	0.28985	0.989058	5228	0	-2.6439
GNG11	4	0.13765	0.29457	0.989053	5178	1	-3.286	0.61593	0.61523	0.990825	11125	0	-3.286
DNER	4	0.13765	0.29457	0.989053	5180	2	-4.8418	0.5144	0.51363	0.990825	9299	0	-4.8418
CLDN20	4	0.13765	0.29457	0.989053	5181	2	-3.0918	0.62784	0.62729	0.990825	11346	0	-3.0918
LAMP5	4	0.13765	0.29457	0.989053	5182	3	-4.43	0.68358	0.68294	0.994287	12335	0	-4.43
CTRC	4	0.13765	0.29457	0.989053	5183	2	-4.2036	0.29884	0.29807	0.989058	5396	0	-4.2036
DKK2	4	0.13765	0.29457	0.989053	5184	1	-2.2328	0.62586	0.62532	0.990825	11312	0	-2.2328
HNMT	4	0.13765	0.29457	0.989053	5187	2	-4.5792	0.76555	0.76504	0.994867	13793	0	-4.5792
KCNH7	4	0.13765	0.29457	0.989053	5188	2	-5.0423	0.54756	0.54665	0.990825	9924	0	-5.0423
SLC6A1	4	0.13765	0.29457	0.989053	5189	1	-2.4387	0.36146	0.36063	0.989058	6540	0	-2.4387
C11orf63	4	0.13765	0.29457	0.989053	5190	3	-4.5263	0.36711	0.36629	0.989058	6624	0	-4.5263
DCST2	4	0.13765	0.29457	0.989053	5191	2	-4.3087	0.74868	0.74818	0.994867	13482	0	-4.3087
SEPHS2	3	0.13829	0.28146	0.989053	5192	2	-5.8223	0.71327	0.71334	0.99478	12849	0	-5.8223
POT1	3	0.13829	0.28146	0.989053	5193	2	-5.8223	0.29404	0.29372	0.989058	5319	0	-5.8223
CNOT11	3	0.13829	0.28146	0.989053	5194	2	-5.8223	0.47667	0.47675	0.989058	8623	0	-5.8223
UVSSA	3	0.13829	0.28146	0.989053	5195	2	-5.8223	0.84536	0.84533	0.996842	15210	0	-5.8223
RNF215	4	0.13842	0.29577	0.989053	5196	2	-4.8488	0.74326	0.74273	0.99478	13428	0	-4.8488
ARL5B	4	0.13848	0.29584	0.989053	5197	3	-5.1088	0.78229	0.78182	0.994867	14065	0	-5.1088
DSCR8	4	0.1388	0.29635	0.989053	5198	3	-5.0539	0.917	0.91679	0.998538	16515	0	-5.0539
SLC39A12	4	0.1388	0.29635	0.989053	5199	3	-5.2404	0.84034	0.83965	0.996842	15150	0	-5.2404
XYLT1	4	0.1388	0.29635	0.989053	5200	3	-5.2221	0.85288	0.85229	0.998538	15355	0	-5.2221
NAA16	4	0.1388	0.29635	0.989053	5201	3	-5.3092	0.47932	0.47879	0.989058	8668	0	-5.3092
ASB8	4	0.1388	0.29635	0.989053	5202	3	-5.4832	0.41979	0.41918	0.989058	7552	0	-5.4832
SYNPO2L	4	0.1388	0.29635	0.989053	5203	3	-4.9841	0.51585	0.51517	0.990825	9326	0	-4.9841
BCL6	4	0.1388	0.29635	0.989053	5204	3	-5.5682	0.57767	0.57688	0.990825	10434	0	-5.5682
AAMDC	4	0.1388	0.29635	0.989053	5205	3	-4.6666	0.3311	0.33022	0.989058	5958	0	-4.6666
CHMP1B	4	0.1388	0.29635	0.989053	5207	3	-5.2926	0.93136	0.93107	0.998538	16771	0	-5.2926
DGAT1	4	0.1388	0.29635	0.989053	5208	3	-4.845	0.85816	0.85772	0.998538	15467	0	-4.845
TEX22	4	0.1388	0.29635	0.989053	5211	3	-5.2926	0.84271	0.84208	0.996842	15185	0	-5.2926
KCTD14	4	0.1388	0.29635	0.989053	5213	3	-5.3092	0.71197	0.71122	0.99478	12824	0	-5.3092
PDIA6	4	0.1388	0.29635	0.989053	5218	3	-5.1441	0.92463	0.92441	0.998538	16633	0	-5.1441
ZNF671	4	0.1388	0.29635	0.989053	5220	3	-5.533	0.92916	0.9289	0.998538	16740	0	-5.533
PLEKHG2	4	0.1388	0.29635	0.989053	5221	3	-5.372	0.79376	0.79334	0.994867	14288	0	-5.372
PEX7	4	0.1388	0.29635	0.989053	5222	3	-5.1644	0.26356	0.26287	0.989058	4742	0	-5.1644
RAB13	4	0.1388	0.29635	0.989053	5223	3	-5.0512	0.77115	0.77069	0.994867	13889	0	-5.0512
PHKG1	4	0.1388	0.29635	0.989053	5224	3	-5.1441	0.93136	0.93107	0.998538	16784	0	-5.1441
ENAM	4	0.1388	0.29635	0.989053	5225	3	-4.9796	0.51617	0.51549	0.990825	9332	0	-4.9796
ADAMTS1	4	0.1388	0.29635	0.989053	5227	3	-5.3868	0.61244	0.61172	0.990825	11052	0	-5.3868
DNAJC30	4	0.1388	0.29635	0.989053	5228	3	-5.3254	0.57559	0.5748	0.990825	10396	0	-5.3254
ALS2CR11	4	0.1388	0.29635	0.989053	5229	3	-5.6126	0.81017	0.80972	0.994867	14600	0	-5.6126
KLHL17	4	0.1388	0.29635	0.989053	5230	3	-5.5449	0.32691	0.32601	0.989058	5882	0	-5.5449
NTRK2	4	0.1388	0.29635	0.989053	5232	3	-4.8443	0.62156	0.62093	0.990825	11234	0	-4.8443
SOSTDC1	4	0.1388	0.29635	0.989053	5234	3	-5.1012	0.92816	0.9279	0.998538	16719	0	-5.1012
EEF1A2	4	0.1388	0.29635	0.989053	5235	3	-5.533	0.87996	0.87942	0.998538	15807	0	-5.533
PIGQ	4	0.1388	0.29635	0.989053	5237	3	-5.5795	0.50422	0.50357	0.990825	9118	0	-5.5795
OR5M11	4	0.1388	0.29635	0.989053	5238	3	-5.6442	0.67536	0.67463	0.994287	12193	0	-5.6442
ERCC6L	3	0.13923	0.2825	0.989053	5240	2	-5.3368	0.67499	0.67491	0.994287	12165	0	-5.3368
TMEM64	3	0.13923	0.2825	0.989053	5241	2	-4.9216	0.56284	0.56295	0.990825	10190	0	-4.9216
CHST4	3	0.13923	0.2825	0.989053	5242	2	-3.7974	0.19142	0.19111	0.989058	3466	0	-3.7974
MASTL	2	0.13948	0.2303	0.989053	5243	1	-4.6905	0.45318	0.45311	0.989058	8175	0	-4.6905
PPP4C	2	0.13948	0.2303	0.989053	5244	1	-4.8018	0.4933	0.49312	0.989058	8943	0	-4.8018
LGALS13	1	0.13954	0.13939	0.980516	5245	1	-6.3369	0.86046	0.86093	0.998538	15500	0	-6.3369
GPR37L1	4	0.14029	0.29854	0.989053	5246	2	-4.1793	0.8332	0.83259	0.996842	15016	0	-4.1793
PPP1R1C	4	0.14029	0.29854	0.989053	5247	2	-3.7312	0.56305	0.56217	0.990825	10194	0	-3.7312
SLC26A2	4	0.14029	0.29854	0.989053	5248	3	-4.7708	0.69074	0.69006	0.994287	12463	0	-4.7708
KAT7	4	0.14029	0.29854	0.989053	5249	1	-3.3356	0.82677	0.82614	0.994867	14914	0	-3.3356
PRDM6	4	0.14029	0.29854	0.989053	5250	2	-3.1935	0.31053	0.30979	0.989058	5607	0	-3.1935
HP1BP3	4	0.14029	0.29854	0.989053	5251	3	-5.2253	0.52148	0.52077	0.990825	9424	0	-5.2253
NAP1L5	4	0.14029	0.29854	0.989053	5253	2	-3.9381	0.72241	0.72181	0.99478	13039	0	-3.9381
RNFT2	4	0.14029	0.29854	0.989053	5255	2	-5.117	0.39863	0.39808	0.989058	7152	0	-5.117
CAMSAP3	4	0.14029	0.29854	0.989053	5256	3	-4.5747	0.92195	0.92175	0.998538	16606	0	-4.5747
NMUR1	4	0.14029	0.29854	0.989053	5257	1	-3.205	0.61603	0.61533	0.990825	11126	0	-3.205
TPRN	4	0.14029	0.29854	0.989053	5258	2	-4.2603	0.46433	0.46376	0.989058	8393	0	-4.2603
OSCAR	4	0.14029	0.29854	0.989053	5259	2	-4.7812	0.38492	0.38423	0.989058	6920	0	-4.7812
GJB2	4	0.14029	0.29854	0.989053	5260	1	-4.058	0.38529	0.3846	0.989058	6924	0	-4.058
OR51M1	4	0.14029	0.29854	0.989053	5261	1	-2.4817	0.54264	0.54177	0.990825	9805	0	-2.4817
PRSS33	4	0.14029	0.29854	0.989053	5262	2	-3.0021	0.42554	0.42493	0.989058	7663	0	-3.0021
LETMD1	4	0.14029	0.29854	0.989053	5264	2	-4.3175	0.70099	0.70022	0.994287	12633	0	-4.3175
HAAO	4	0.14029	0.29854	0.989053	5265	2	-4.6325	0.31214	0.31141	0.989058	5628	0	-4.6325
FAM212A	3	0.14104	0.28445	0.989053	5266	2	-5.2083	0.46212	0.46204	0.989058	8356	0	-5.2083
TMEM14B	3	0.14104	0.28445	0.989053	5267	2	-5.2083	0.7922	0.79223	0.994867	14252	0	-5.2083
HTRA1	3	0.14104	0.28445	0.989053	5268	2	-5.2083	0.81604	0.8159	0.994867	14732	0	-5.2083
SMOC1	4	0.14105	0.2997	0.989053	5269	2	-4.3063	0.24628	0.24575	0.989058	4437	0	-4.3063
RNF219	4	0.14105	0.2997	0.989053	5270	2	-4.4158	0.47971	0.4792	0.989058	8674	0	-4.4158
SCN4A	4	0.14105	0.2997	0.989053	5271	3	-5.4569	0.67925	0.67854	0.994287	12261	0	-5.4569
TRIP4	4	0.14105	0.2997	0.989053	5272	3	-5.3412	0.72383	0.72329	0.99478	13062	0	-5.3412
FLVCR2	4	0.14105	0.2997	0.989053	5273	2	-4.8716	0.26516	0.26448	0.989058	4770	0	-4.8716
FAM19A5	4	0.14105	0.2997	0.989053	5275	3	-4.9869	0.72081	0.7202	0.99478	13009	0	-4.9869
FAM122C	4	0.14105	0.2997	0.989053	5276	2	-3.0118	0.26629	0.26564	0.989058	4789	0	-3.0118
SHANK3	4	0.14105	0.2997	0.989053	5277	3	-5.4183	0.92463	0.92441	0.998538	16646	0	-5.4183
C5AR2	4	0.14105	0.2997	0.989053	5278	3	-5.2396	0.6776	0.67684	0.994287	12234	0	-5.2396
PLEKHS1	4	0.14105	0.2997	0.989053	5279	2	-4.7781	0.78634	0.78593	0.994867	14142	0	-4.7781
TRMT44	4	0.14105	0.2997	0.989053	5280	3	-4.9051	0.88246	0.88197	0.998538	15866	0	-4.9051
NRG1	4	0.14105	0.2997	0.989053	5281	2	-3.4462	0.29859	0.29783	0.989058	5394	0	-3.4462
ZNF341	4	0.14105	0.2997	0.989053	5283	2	-3.7936	0.54599	0.54506	0.990825	9854	0	-3.7936
ARHGAP11A	4	0.14105	0.2997	0.989053	5284	2	-3.5816	0.45711	0.45657	0.989058	8256	0	-3.5816
CLPTM1L	4	0.14105	0.2997	0.989053	5285	2	-4.7795	0.70099	0.70022	0.994287	12607	0	-4.7795
PMM1	4	0.14105	0.2997	0.989053	5287	2	-4.2887	0.48125	0.48072	0.989058	8699	0	-4.2887
DFFB	4	0.14105	0.2997	0.989053	5288	3	-5.0833	0.41802	0.4174	0.989058	7518	0	-5.0833
SYTL3	4	0.14105	0.2997	0.989053	5289	2	-4.8982	0.88044	0.8799	0.998538	15819	0	-4.8982
KIF18A	4	0.14105	0.2997	0.989053	5290	2	-4.9294	0.24244	0.24194	0.989058	4368	0	-4.9294
SNTA1	4	0.14105	0.2997	0.989053	5291	3	-4.9607	0.69002	0.68935	0.994287	12450	0	-4.9607
MOXD1	4	0.14105	0.2997	0.989053	5292	2	-4.8781	0.81036	0.80989	0.994867	14602	0	-4.8781
LHX6	4	0.14105	0.2997	0.989053	5293	3	-5.5329	0.40383	0.40325	0.989058	7268	0	-5.5329
PARP16	4	0.14105	0.2997	0.989053	5294	2	-3.6715	0.32863	0.32773	0.989058	5911	0	-3.6715
ACAD10	4	0.14105	0.2997	0.989053	5295	2	-5.1643	0.86359	0.86316	0.998538	15518	0	-5.1643
DACT1	4	0.14105	0.2997	0.989053	5296	2	-4.9893	0.2816	0.28091	0.989058	5057	0	-4.9893
CCNB2	4	0.14105	0.2997	0.989053	5297	3	-5.3412	0.89172	0.89135	0.998538	16034	0	-5.3412
WHSC1L1	4	0.14105	0.2997	0.989053	5298	2	-3.9505	0.76081	0.76034	0.994867	13720	0	-3.9505
FHAD1	4	0.14105	0.2997	0.989053	5299	3	-5.4014	0.65186	0.65117	0.990825	11848	0	-5.4014
OR6C75	4	0.14105	0.2997	0.989053	5300	3	-5.4014	0.47643	0.47586	0.989058	8618	0	-5.4014
G6PC	4	0.14105	0.2997	0.989053	5302	3	-5.2755	0.66936	0.66873	0.994287	12070	0	-5.2755
PAPPA	4	0.14105	0.2997	0.989053	5303	3	-5.1372	0.72765	0.72714	0.99478	13134	0	-5.1372
STARD10	4	0.14105	0.2997	0.989053	5304	3	-5.4014	0.92463	0.92441	0.998538	16635	0	-5.4014
ABHD15	4	0.14105	0.2997	0.989053	5305	2	-4.2045	0.35877	0.35793	0.989058	6495	0	-4.2045
KCNIP2	4	0.14105	0.2997	0.989053	5306	2	-4.0734	0.55273	0.55182	0.990825	10002	0	-4.0734
UHRF1BP1	4	0.14105	0.2997	0.989053	5307	3	-4.9694	0.54228	0.5414	0.990825	9795	0	-4.9694
IMPAD1	4	0.14105	0.2997	0.989053	5308	2	-4.5773	0.52222	0.52153	0.990825	9440	0	-4.5773
SMOC2	4	0.14105	0.2997	0.989053	5309	3	-5.3116	0.93725	0.9371	0.998538	16875	0	-5.3116
THRB	4	0.14105	0.2997	0.989053	5310	3	-5.2755	0.86359	0.86316	0.998538	15572	0	-5.2755
KDM8	4	0.14105	0.2997	0.989053	5311	2	-5.0327	0.77654	0.77603	0.994867	14008	0	-5.0327
SMAD2	4	0.14105	0.2997	0.989053	5312	2	-5.2033	0.83609	0.83546	0.996842	15071	0	-5.2033
IRGM	4	0.14189	0.3009	0.989053	5313	3	-5.1169	0.38308	0.38232	0.989058	6886	0	-5.1169
FREM2	4	0.14204	0.30113	0.989053	5314	3	-4.845	0.91109	0.91087	0.998538	16401	0	-4.845
AP4S1	4	0.14217	0.30133	0.989053	5315	3	-5.2208	0.5144	0.51363	0.990825	9301	0	-5.2208
PTPRU	4	0.14217	0.30133	0.989053	5317	3	-4.9615	0.43437	0.43388	0.989058	7825	0	-4.9615
ZNF181	3	0.14254	0.28605	0.989053	5318	2	-5.7428	0.72589	0.72604	0.99478	13103	0	-5.7428
HPCA	3	0.14254	0.28605	0.989053	5319	2	-5.1441	0.81267	0.81257	0.994867	14656	0	-5.1441
MAP4K1	3	0.14254	0.28605	0.989053	5320	2	-4.9689	0.44894	0.44886	0.989058	8079	0	-4.9689
CTSZ	3	0.14254	0.28605	0.989053	5321	1	-4.0408	0.46561	0.46558	0.989058	8417	0	-4.0408
C19orf12	4	0.14266	0.30208	0.989053	5322	3	-4.9334	0.48808	0.48748	0.989058	8834	0	-4.9334
TEKT4	2	0.14281	0.23516	0.989053	5323	1	-3.1361	0.15105	0.15099	0.989058	2781	0	-3.1361
ZNF84	4	0.14287	0.30238	0.989053	5324	3	-5.2641	0.58537	0.58463	0.990825	10570	0	-5.2641
WDR41	4	0.14296	0.30252	0.989053	5325	3	-5.2667	0.38211	0.38138	0.989058	6868	0	-5.2667
ATXN7L1	4	0.14296	0.30252	0.989053	5326	1	-3.2097	0.33906	0.33815	0.989058	6103	0	-3.2097
CPNE2	4	0.14296	0.30252	0.989053	5327	2	-4.6342	0.51657	0.51588	0.990825	9338	0	-4.6342
ITPKA	4	0.14296	0.30252	0.989053	5328	2	-4.6869	0.87313	0.87268	0.998538	15695	0	-4.6869
SEMA4G	4	0.14296	0.30252	0.989053	5329	2	-3.9717	0.83423	0.83364	0.996842	15049	0	-3.9717
LYPD5	4	0.14296	0.30252	0.989053	5331	2	-3.5597	0.38222	0.38148	0.989058	6871	0	-3.5597
EDN1	4	0.14296	0.30252	0.989053	5332	3	-5.3559	0.89971	0.89937	0.998538	16212	0	-5.3559
CDK5RAP2	4	0.14296	0.30252	0.989053	5333	1	-2.7561	0.47728	0.47675	0.989058	8638	0	-2.7561
NSDHL	4	0.14296	0.30252	0.989053	5334	2	-4.195	0.40822	0.40755	0.989058	7336	0	-4.195
AAR2	4	0.14296	0.30252	0.989053	5335	3	-5.0359	0.85394	0.8534	0.998538	15377	0	-5.0359
SEC14L1	4	0.14296	0.30252	0.989053	5337	3	-4.7685	0.68303	0.68236	0.994287	12317	0	-4.7685
MUM1L1	4	0.14296	0.30252	0.989053	5338	2	-4.1625	0.67006	0.66942	0.994287	12082	0	-4.1625
CCDC15	4	0.14296	0.30252	0.989053	5339	2	-4.35	0.28082	0.28013	0.989058	5043	0	-4.35
FAM126A	4	0.14296	0.30252	0.989053	5340	2	-4.2515	0.30092	0.30017	0.989058	5437	0	-4.2515
EMR3	4	0.14296	0.30252	0.989053	5341	3	-4.6733	0.93725	0.9371	0.998538	16879	0	-4.6733
RCAN1	4	0.14296	0.30252	0.989053	5343	2	-3.0554	0.34679	0.34585	0.989058	6252	0	-3.0554
CHIC1	4	0.14296	0.30252	0.989053	5345	2	-4.0366	0.33927	0.33837	0.989058	6108	0	-4.0366
PUM1	4	0.14296	0.30252	0.989053	5346	1	-3.3321	0.40142	0.40086	0.989058	7202	0	-3.3321
ATP6V1G2	4	0.14296	0.30252	0.989053	5347	1	-3.7459	0.6747	0.67399	0.994287	12150	0	-3.7459
C6orf89	4	0.14296	0.30252	0.989053	5348	1	-2.5746	0.35926	0.35843	0.989058	6504	0	-2.5746
CARHSP1	4	0.14296	0.30252	0.989053	5350	2	-4.2839	0.72503	0.72447	0.99478	13084	0	-4.2839
DNAJC1	4	0.143	0.30258	0.989053	5351	3	-4.8082	0.71635	0.71565	0.99478	12923	0	-4.8082
CCDC63	4	0.143	0.30258	0.989053	5352	3	-5.3498	0.80347	0.80302	0.994867	14438	0	-5.3498
PRSS53	4	0.14312	0.30274	0.989053	5353	3	-5.3702	0.63033	0.62979	0.990825	11398	0	-5.3702
MPHOSPH9	4	0.14321	0.30289	0.989053	5355	3	-5.0444	0.74776	0.74726	0.994867	13466	0	-5.0444
GUCA1B	4	0.14337	0.30313	0.989053	5357	3	-5.0116	0.86839	0.86794	0.998538	15610	0	-5.0116
ITM2B	4	0.14337	0.30313	0.989053	5358	3	-5.0116	0.83824	0.83759	0.996842	15108	0	-5.0116
C10orf95	4	0.14349	0.30329	0.989053	5359	3	-4.9275	0.9143	0.91408	0.998538	16470	0	-4.9275
ZFP92	3	0.14362	0.28723	0.989053	5360	2	-5.7963	0.45217	0.45208	0.989058	8148	0	-5.7963
ANKLE2	3	0.14362	0.28723	0.989053	5361	2	-5.7963	0.59564	0.59588	0.990825	10761	0	-5.7963
MLLT10	3	0.14362	0.28723	0.989053	5363	2	-5.7963	0.61814	0.61843	0.990825	11162	0	-5.7963
KCNJ10	4	0.14364	0.30353	0.989053	5364	2	-4.4422	0.76484	0.76436	0.994867	13778	0	-4.4422
RBM10	2	0.14367	0.2364	0.989053	5365	2	-5.198	0.85633	0.85604	0.998538	15423	0	-5.198
FAU	2	0.14367	0.2364	0.989053	5366	2	-5.3143	0.85633	0.85604	0.998538	15422	0	-5.3143
HARS	2	0.14367	0.2364	0.989053	5367	2	-5.1219	0.85633	0.85604	0.998538	15420	0	-5.1219
ZBTB11	2	0.14367	0.2364	0.989053	5368	2	-5.1219	0.85633	0.85604	0.998538	15419	0	-5.1219
EXOSC4	2	0.14367	0.2364	0.989053	5369	2	-5.5142	0.85633	0.85604	0.998538	15418	0	-5.5142
ACKR3	4	0.1437	0.30363	0.989053	5370	3	-4.9736	0.62753	0.627	0.990825	11340	0	-4.9736
KIF2A	4	0.14371	0.30364	0.989053	5371	2	-4.0757	0.71122	0.71047	0.99478	12802	0	-4.0757
ZNF597	4	0.14385	0.30387	0.989053	5372	3	-5.0358	0.86656	0.8661	0.998538	15590	0	-5.0358
CTSD	4	0.14389	0.30393	0.989053	5373	3	-4.9731	0.34086	0.3399	0.989058	6135	0	-4.9731
DAB1	4	0.14604	0.30714	0.989053	5374	1	-2.5177	0.29641	0.29563	0.989058	5359	0	-2.5177
WFDC8	4	0.14604	0.30714	0.989053	5375	3	-4.5983	0.80347	0.80302	0.994867	14515	0	-4.5983
FNDC8	4	0.14604	0.30714	0.989053	5376	2	-4.7858	0.47143	0.47087	0.989058	8526	0	-4.7858
WISP2	4	0.14604	0.30714	0.989053	5377	2	-3.8172	0.49072	0.49013	0.989058	8883	0	-3.8172
C14orf182	4	0.14604	0.30714	0.989053	5378	3	-5.0433	0.88181	0.8813	0.998538	15853	0	-5.0433
PINLYP	4	0.14604	0.30714	0.989053	5379	2	-3.7161	0.59591	0.59518	0.990825	10768	0	-3.7161
TIPIN	4	0.14604	0.30714	0.989053	5380	2	-4.1263	0.80347	0.80302	0.994867	14504	0	-4.1263
PLCG2	4	0.14604	0.30714	0.989053	5382	1	-1.419	0.26835	0.26768	0.989058	4826	0	-1.419
HIP1R	4	0.14604	0.30714	0.989053	5383	3	-5.0729	0.89971	0.89937	0.998538	16199	0	-5.0729
STRIP2	4	0.14604	0.30714	0.989053	5384	2	-3.5335	0.27597	0.27527	0.989058	4958	0	-3.5335
KIDINS220	4	0.14604	0.30714	0.989053	5385	1	-2.6364	0.24357	0.24304	0.989058	4388	0	-2.6364
SLC28A1	4	0.14604	0.30714	0.989053	5386	2	-2.4841	0.34679	0.34585	0.989058	6253	0	-2.4841
KRTAP11-1	4	0.14604	0.30714	0.989053	5387	1	-3.3134	0.66185	0.66115	0.994287	11950	0	-3.3134
TSPAN12	4	0.14604	0.30714	0.989053	5388	1	-3.5603	0.30036	0.29962	0.989058	5426	0	-3.5603
TRMT10B	4	0.14604	0.30714	0.989053	5391	1	-3.5477	0.53066	0.52987	0.990825	9600	0	-3.5477
HOMER1	4	0.14604	0.30714	0.989053	5392	1	-3.0359	0.68623	0.6856	0.994287	12375	0	-3.0359
BBX	4	0.14604	0.30714	0.989053	5393	2	-4.495	0.5754	0.5746	0.990825	10392	0	-4.495
ANO8	4	0.14604	0.30714	0.989053	5395	3	-4.312	0.85288	0.85229	0.998538	15356	0	-4.312
SLC7A2	4	0.14604	0.30714	0.989053	5397	2	-5.047	0.40524	0.40463	0.989058	7286	0	-5.047
HOXB5	4	0.14604	0.30714	0.989053	5399	2	-3.7325	0.24616	0.24562	0.989058	4434	0	-3.7325
DDAH1	4	0.14604	0.30714	0.989053	5400	2	-3.4815	0.50287	0.50223	0.990825	9093	0	-3.4815
KRTAP25-1	4	0.14604	0.30714	0.989053	5402	2	-3.5297	0.62882	0.62827	0.990825	11366	0	-3.5297
OR14A16	4	0.14604	0.30714	0.989053	5403	2	-4.095	0.65186	0.65117	0.990825	11738	0	-4.095
PLA2G4D	4	0.14604	0.30714	0.989053	5405	1	-3.4673	0.75545	0.755	0.994867	13624	0	-3.4673
DCUN1D3	4	0.14604	0.30714	0.989053	5406	1	-2.6038	0.65729	0.65662	0.994287	11861	0	-2.6038
ZNF765	2	0.14604	0.23982	0.989053	5409	1	-4.8354	0.58927	0.58901	0.990825	10629	0	-4.8354
USP4	4	0.14667	0.3081	0.989053	5412	3	-5.3615	0.87691	0.87641	0.998538	15764	0	-5.3615
GNA13	4	0.14667	0.3081	0.989053	5413	2	-3.3631	0.43197	0.43145	0.989058	7780	0	-3.3631
ASAH2	4	0.14667	0.3081	0.989053	5415	3	-5.5913	0.72717	0.72664	0.99478	13127	0	-5.5913
IQCK	4	0.14667	0.3081	0.989053	5416	3	-5.0891	0.82206	0.82151	0.994867	14842	0	-5.0891
ST8SIA5	4	0.14667	0.3081	0.989053	5418	3	-5.4193	0.3138	0.313	0.989058	5653	0	-5.4193
SSUH2	4	0.14667	0.3081	0.989053	5419	2	-3.5168	0.43456	0.43406	0.989058	7828	0	-3.5168
CD40	4	0.14667	0.3081	0.989053	5420	2	-4.0126	0.3589	0.35806	0.989058	6497	0	-4.0126
CLK4	4	0.14667	0.3081	0.989053	5421	3	-5.05	0.81403	0.81357	0.994867	14679	0	-5.05
COL4A3	4	0.14667	0.3081	0.989053	5423	2	-4.9995	0.85567	0.85512	0.998538	15403	0	-4.9995
CNGB1	4	0.14667	0.3081	0.989053	5424	3	-5.5462	0.54275	0.54187	0.990825	9808	0	-5.5462
EGR2	4	0.14667	0.3081	0.989053	5426	3	-4.923	0.45636	0.45581	0.989058	8248	0	-4.923
SDCBP2	4	0.14667	0.3081	0.989053	5427	2	-4.4134	0.48475	0.4842	0.989058	8793	0	-4.4134
PCDHA6	4	0.14667	0.3081	0.989053	5429	2	-4.7449	0.61806	0.61741	0.990825	11159	0	-4.7449
FAM114A2	4	0.14667	0.3081	0.989053	5430	3	-5.1603	0.88073	0.88017	0.998538	15827	0	-5.1603
NANOS3	4	0.14667	0.3081	0.989053	5431	2	-4.6872	0.59523	0.5945	0.990825	10711	0	-4.6872
CEP78	4	0.14667	0.3081	0.989053	5432	3	-5.1929	0.93136	0.93107	0.998538	16804	0	-5.1929
ATF5	4	0.14667	0.3081	0.989053	5433	3	-5.5226	0.2561	0.25553	0.989058	4605	0	-5.5226
BCO2	4	0.14667	0.3081	0.989053	5434	2	-4.3772	0.49701	0.49637	0.989058	9028	0	-4.3772
PI4K2A	4	0.14667	0.3081	0.989053	5435	2	-4.8327	0.47786	0.47733	0.989058	8650	0	-4.8327
GMPR	4	0.14667	0.3081	0.989053	5437	3	-5.3615	0.78377	0.78334	0.994867	14100	0	-5.3615
EFNA1	4	0.14667	0.3081	0.989053	5438	2	-4.3195	0.71764	0.71699	0.99478	12946	0	-4.3195
RBM4B	4	0.14667	0.3081	0.989053	5439	2	-4.7373	0.57709	0.57629	0.990825	10425	0	-4.7373
IER2	4	0.14667	0.3081	0.989053	5440	3	-5.0742	0.88917	0.88873	0.998538	16009	0	-5.0742
R3HDML	4	0.14667	0.3081	0.989053	5442	2	-4.7717	0.78943	0.78903	0.994867	14199	0	-4.7717
C2ORF15	4	0.14667	0.3081	0.989053	5443	3	-4.369	0.55179	0.55087	0.990825	9984	0	-4.369
NDFIP2	4	0.14667	0.3081	0.989053	5444	2	-4.7984	0.64357	0.643	0.990825	11647	0	-4.7984
OR51T1	4	0.14667	0.3081	0.989053	5445	3	-5.1769	0.9341	0.93386	0.998538	16829	0	-5.1769
ALS2	4	0.1471	0.30871	0.989053	5446	3	-4.7232	0.8323	0.83164	0.996842	15006	0	-4.7232
FAM188A	4	0.1471	0.30871	0.989053	5447	3	-5.5357	0.67209	0.67145	0.994287	12113	0	-5.5357
C17orf67	4	0.1471	0.30871	0.989053	5448	3	-5.4999	0.93725	0.9371	0.998538	16867	0	-5.4999
ITIH4	4	0.1471	0.30871	0.989053	5451	3	-5.351	0.39693	0.39633	0.989058	7121	0	-5.351
MRPS18A	4	0.1471	0.30871	0.989053	5453	3	-5.3203	0.70099	0.70022	0.994287	12668	0	-5.3203
ADM5	4	0.1471	0.30871	0.989053	5454	3	-5.3948	0.77654	0.77603	0.994867	14029	0	-5.3948
MTFR1	4	0.1471	0.30871	0.989053	5455	3	-4.8254	0.73233	0.73186	0.99478	13235	0	-4.8254
EML6	4	0.1471	0.30871	0.989053	5456	3	-5.4225	0.90873	0.90845	0.998538	16376	0	-5.4225
STK4	4	0.1471	0.30871	0.989053	5457	3	-5.512	0.54859	0.54766	0.990825	9939	0	-5.512
RCSD1	4	0.1471	0.30871	0.989053	5458	3	-5.1632	0.91393	0.91371	0.998538	16463	0	-5.1632
RBMXL3	4	0.1471	0.30871	0.989053	5459	3	-5.1022	0.71086	0.71011	0.99478	12796	0	-5.1022
ZFYVE16	4	0.1471	0.30871	0.989053	5460	3	-4.8697	0.92463	0.92441	0.998538	16665	0	-4.8697
AREL1	4	0.1471	0.30871	0.989053	5462	3	-5.2373	0.42397	0.42335	0.989058	7632	0	-5.2373
IP6K2	4	0.1471	0.30871	0.989053	5463	3	-5.2012	0.42217	0.42156	0.989058	7603	0	-5.2012
C11orf83	4	0.1471	0.30871	0.989053	5464	3	-5.3045	0.66763	0.66701	0.994287	12043	0	-5.3045
BHLHE23	4	0.1471	0.30871	0.989053	5466	3	-4.9125	0.56848	0.56756	0.990825	10296	0	-4.9125
BCAT1	4	0.1471	0.30871	0.989053	5467	3	-5.351	0.26365	0.26297	0.989058	4744	0	-5.351
OR5P2	4	0.1471	0.30871	0.989053	5468	3	-5.1435	0.30955	0.30879	0.989058	5593	0	-5.1435
FAM20B	4	0.1471	0.30871	0.989053	5469	3	-5.1435	0.91279	0.91259	0.998538	16434	0	-5.1435
EIF3F	4	0.1471	0.30871	0.989053	5470	3	-5.1632	0.82677	0.82614	0.994867	14961	0	-5.1632
FBXO40	4	0.1471	0.30871	0.989053	5471	3	-4.7585	0.82128	0.82075	0.994867	14819	0	-4.7585
ZNF281	4	0.1471	0.30871	0.989053	5472	3	-5.3359	0.80841	0.80798	0.994867	14562	0	-5.3359
LZTS1	4	0.1471	0.30871	0.989053	5473	3	-5.5698	0.93136	0.93107	0.998538	16769	0	-5.5698
LAMTOR2	4	0.1471	0.30871	0.989053	5474	3	-5.1825	0.89363	0.89324	0.998538	16076	0	-5.1825
CDPF1	4	0.1471	0.30871	0.989053	5475	3	-5.1166	0.67915	0.67844	0.994287	12259	0	-5.1166
CD86	4	0.1471	0.30871	0.989053	5476	3	-5.351	0.71227	0.7115	0.99478	12828	0	-5.351
TET1	4	0.1471	0.30871	0.989053	5477	3	-5.351	0.6742	0.67353	0.994287	12145	0	-5.351
ARSI	4	0.1471	0.30871	0.989053	5478	3	-4.953	0.87019	0.86975	0.998538	15648	0	-4.953
LONRF1	4	0.1471	0.30871	0.989053	5479	3	-5.1825	0.45694	0.4564	0.989058	8254	0	-5.1825
AHR	4	0.1471	0.30871	0.989053	5480	3	-5.6023	0.88127	0.88072	0.998538	15840	0	-5.6023
BTBD10	4	0.1471	0.30871	0.989053	5481	3	-5.1825	0.33152	0.33063	0.989058	5963	0	-5.1825
GINS3	4	0.1471	0.30871	0.989053	5482	3	-4.8241	0.35151	0.3506	0.989058	6343	0	-4.8241
S100P	4	0.1471	0.30871	0.989053	5483	3	-5.5808	0.53879	0.53798	0.990825	9738	0	-5.5808
MGAT5	4	0.1471	0.30871	0.989053	5485	3	-5.524	0.66153	0.66084	0.994287	11945	0	-5.524
ZBTB14	4	0.1471	0.30871	0.989053	5486	3	-5.4976	0.89971	0.89937	0.998538	16215	0	-5.4976
STAU1	4	0.1471	0.30871	0.989053	5487	3	-5.0459	0.62213	0.6215	0.990825	11242	0	-5.0459
ALOX5	4	0.1471	0.30871	0.989053	5489	3	-5.3805	0.42941	0.42887	0.989058	7728	0	-5.3805
FAM71B	4	0.1471	0.30871	0.989053	5490	3	-4.9321	0.53773	0.53691	0.990825	9717	0	-4.9321
MPHOSPH6	4	0.1471	0.30871	0.989053	5491	3	-5.2012	0.43628	0.43575	0.989058	7861	0	-5.2012
EME1	4	0.1471	0.30871	0.989053	5492	3	-4.705	0.92848	0.92824	0.998538	16728	0	-4.705
ARPC5	4	0.1471	0.30871	0.989053	5494	3	-5.5357	0.88485	0.88436	0.998538	15915	0	-5.5357
ZFP57	4	0.1471	0.30871	0.989053	5495	3	-5.3611	0.9027	0.90234	0.998538	16233	0	-5.3611
PRX	4	0.1471	0.30871	0.989053	5496	3	-5.5917	0.80347	0.80302	0.994867	14412	0	-5.5917
NARF	4	0.1471	0.30871	0.989053	5497	3	-4.8042	0.6204	0.61977	0.990825	11210	0	-4.8042
PGAM5	4	0.1471	0.30871	0.989053	5498	3	-5.1825	0.2676	0.26695	0.989058	4812	0	-5.1825
TXNDC8	3	0.14851	0.29258	0.989053	5499	2	-5.4072	0.32207	0.32184	0.989058	5798	0	-5.4072
RFC4	3	0.14897	0.29306	0.989053	5500	2	-5.7698	0.8659	0.86583	0.998538	15580	0	-5.7698
TMEM31	3	0.14897	0.29306	0.989053	5501	2	-5.7698	0.44813	0.44808	0.989058	8066	0	-5.7698
MYO18A	3	0.14897	0.29306	0.989053	5503	2	-5.5421	0.19027	0.18994	0.989058	3443	0	-5.5421
ARHGEF17	3	0.14897	0.29306	0.989053	5504	2	-5.7698	0.34523	0.34499	0.989058	6222	0	-5.7698
TAF6	3	0.14897	0.29306	0.989053	5505	2	-5.7698	0.45459	0.45452	0.989058	8218	0	-5.7698
CYP4F12	4	0.14906	0.31156	0.992588	5506	1	-1.3629	0.42152	0.42093	0.989058	7585	0	-1.3629
SLC22A25	4	0.14906	0.31156	0.992588	5507	2	-4.2546	0.35707	0.35622	0.989058	6458	0	-4.2546
SIGLEC9	4	0.14906	0.31156	0.992588	5508	2	-3.2054	0.46114	0.46057	0.989058	8333	0	-3.2054
PAX2	4	0.14906	0.31156	0.992588	5510	3	-5.1797	0.77654	0.77603	0.994867	14016	0	-5.1797
SMARCA1	4	0.14906	0.31156	0.992588	5511	3	-5.0475	0.54914	0.54818	0.990825	9946	0	-5.0475
GPC1	4	0.14906	0.31156	0.992588	5512	2	-4.6854	0.65186	0.65117	0.990825	11827	0	-4.6854
DDX19B	4	0.14906	0.31156	0.992588	5513	1	-3.5359	0.29317	0.29242	0.989058	5277	0	-3.5359
CYP2C18	4	0.14906	0.31156	0.992588	5514	2	-4.0942	0.68973	0.68905	0.994287	12444	0	-4.0942
SIGMAR1	4	0.14906	0.31156	0.992588	5515	2	-3.882	0.49701	0.49637	0.989058	8988	0	-3.882
LINC00692	4	0.14906	0.31156	0.992588	5516	2	-4.3475	0.9115	0.9113	0.998538	16412	0	-4.3475
2024-09-10	4	0.14906	0.31156	0.992588	5517	2	-4.1663	0.34638	0.34545	0.989058	6244	0	-4.1663
ZNF501	2	0.14943	0.24478	0.989053	5518	1	-5.2289	0.6925	0.6921	0.994287	12501	0	-5.2289
DCXR	4	0.14951	0.31223	0.992588	5519	2	-3.5222	0.32197	0.32104	0.989058	5795	0	-3.5222
KLHL29	2	0.14972	0.24518	0.989053	5520	2	-5.4802	0.85028	0.84992	0.998538	15309	0	-5.4802
KLRC4	2	0.14972	0.24518	0.989053	5521	2	-5.4313	0.85028	0.84992	0.998538	15310	0	-5.4313
ANKRD22	4	0.15041	0.31355	0.992588	5522	3	-4.6785	0.85355	0.85298	0.998538	15369	0	-4.6785
ADCY5	4	0.15049	0.31368	0.992588	5523	3	-4.6869	0.68386	0.68323	0.994287	12339	0	-4.6869
MORN5	4	0.15067	0.31395	0.992588	5524	3	-5.239	0.50572	0.50508	0.990825	9148	0	-5.239
EIF2D	4	0.15067	0.31395	0.992588	5525	3	-5.163	0.57085	0.56998	0.990825	10338	0	-5.163
TRIM60	4	0.15082	0.31417	0.992588	5526	3	-5.2153	0.92463	0.92441	0.998538	16660	0	-5.2153
MAGEB6	4	0.15087	0.31424	0.992588	5527	3	-5.3768	0.30144	0.30067	0.989058	5448	0	-5.3768
FSHB	4	0.15109	0.31458	0.992588	5528	3	-4.9628	0.91266	0.91246	0.998538	16432	0	-4.9628
TMEM233	2	0.15119	0.24733	0.989053	5529	1	-2.851	0.14284	0.1429	0.989058	2653	0	-2.851
PTPLAD1	4	0.15142	0.31506	0.992588	5530	3	-4.6989	0.56107	0.56017	0.990825	10154	0	-4.6989
TAF15	3	0.15148	0.29578	0.989053	5531	2	-4.9216	0.61557	0.61585	0.990825	11122	0	-4.9216
PPP3R2	3	0.15148	0.29578	0.989053	5532	1	-3.4733	0.1983	0.19805	0.989058	3594	0	-3.4733
INADL	4	0.15157	0.31529	0.992588	5533	3	-5.0417	0.85661	0.85613	0.998538	15430	0	-5.0417
BAK1	4	0.15162	0.31538	0.992588	5534	2	-4.1939	0.78737	0.78697	0.994867	14163	0	-4.1939
CHMP4C	4	0.15162	0.31538	0.992588	5535	2	-4.3477	0.65186	0.65117	0.990825	11814	0	-4.3477
PIK3CD	4	0.15162	0.31538	0.992588	5536	3	-5.3603	0.89722	0.89689	0.998538	16132	0	-5.3603
CD1B	4	0.15162	0.31538	0.992588	5538	2	-4.6385	0.53854	0.53773	0.990825	9733	0	-4.6385
KRT2	4	0.15162	0.31538	0.992588	5539	3	-5.1748	0.88485	0.88436	0.998538	15916	0	-5.1748
LAPTM5	4	0.15162	0.31538	0.992588	5540	3	-4.8335	0.85912	0.85864	0.998538	15480	0	-4.8335
LRRTM4	4	0.15162	0.31538	0.992588	5542	2	-4.0824	0.60433	0.60365	0.990825	10905	0	-4.0824
MAGI2	4	0.15162	0.31538	0.992588	5543	1	-3.0608	0.69196	0.69126	0.994287	12488	0	-3.0608
PKIB	4	0.15162	0.31538	0.992588	5545	2	-3.7231	0.36353	0.36273	0.989058	6565	0	-3.7231
SPTA1	4	0.15162	0.31538	0.992588	5546	3	-4.9576	0.79533	0.79492	0.994867	14322	0	-4.9576
SSFA2	4	0.15162	0.31538	0.992588	5548	2	-4.7418	0.65186	0.65117	0.990825	11772	0	-4.7418
NXPE2	4	0.15162	0.31538	0.992588	5549	1	-3.7624	0.86992	0.86947	0.998538	15641	0	-3.7624
GPR108	4	0.15162	0.31538	0.992588	5550	2	-3.7466	0.42241	0.42178	0.989058	7606	0	-3.7466
IRAK4	4	0.15162	0.31538	0.992588	5551	2	-4.8718	0.88687	0.88644	0.998538	15959	0	-4.8718
ST6GALNAC1	4	0.15162	0.31538	0.992588	5552	3	-5.1417	0.84042	0.83973	0.996842	15151	0	-5.1417
MEIS1	4	0.15162	0.31538	0.992588	5553	2	-3.8747	0.59519	0.59446	0.990825	10710	0	-3.8747
USP48	4	0.15162	0.31538	0.992588	5555	3	-5.0031	0.74819	0.74769	0.994867	13474	0	-5.0031
ADRA2C	4	0.15162	0.31538	0.992588	5556	2	-3.8284	0.4499	0.44934	0.989058	8095	0	-3.8284
MKRN1	4	0.15162	0.31538	0.992588	5558	3	-5.0677	0.31789	0.31705	0.989058	5719	0	-5.0677
RDH8	4	0.15162	0.31538	0.992588	5559	3	-4.8921	0.43149	0.43094	0.989058	7769	0	-4.8921
LGMN	4	0.15162	0.31538	0.992588	5560	3	-4.5684	0.90655	0.90625	0.998538	16318	0	-4.5684
LAPTM4A	4	0.15169	0.31548	0.992588	5561	3	-5.3233	0.2719	0.27123	0.989058	4888	0	-5.3233
RARRES2	4	0.15186	0.31572	0.992588	5562	3	-5.0788	0.88917	0.88873	0.998538	16010	0	-5.0788
MDM2	4	0.15186	0.31572	0.992588	5563	3	-5.3191	0.92463	0.92441	0.998538	16674	0	-5.3191
FRAT2	4	0.15211	0.31611	0.992588	5565	3	-5.113	0.92895	0.9287	0.998538	16737	0	-5.113
ANKRD36C	4	0.15211	0.31611	0.992588	5566	3	-5.1279	0.87331	0.87286	0.998538	15701	0	-5.1279
KLF4	4	0.15229	0.31638	0.992588	5567	3	-5.4622	0.84692	0.84631	0.996842	15231	0	-5.4622
ADCYAP1R1	4	0.15229	0.31638	0.992588	5568	3	-5.2813	0.67359	0.67292	0.994287	12138	0	-5.2813
TNFRSF10A	4	0.15229	0.31638	0.992588	5570	2	-4.5413	0.3164	0.3156	0.989058	5697	0	-4.5413
CDC42BPG	4	0.15229	0.31638	0.992588	5571	2	-4.8507	0.56376	0.56288	0.990825	10210	0	-4.8507
PLA2G7	4	0.15229	0.31638	0.992588	5572	3	-4.5567	0.46363	0.46307	0.989058	8380	0	-4.5567
B4GALNT4	4	0.15229	0.31638	0.992588	5573	3	-5.4088	0.46491	0.46434	0.989058	8406	0	-5.4088
FGF17	4	0.15229	0.31638	0.992588	5574	3	-5.1038	0.85307	0.85248	0.998538	15362	0	-5.1038
PDE7B	4	0.15229	0.31638	0.992588	5575	2	-5.0745	0.86967	0.86922	0.998538	15635	0	-5.0745
SLC35D1	4	0.15229	0.31638	0.992588	5576	2	-4.6895	0.73816	0.73763	0.99478	13326	0	-4.6895
CCDC107	4	0.15229	0.31638	0.992588	5578	2	-4.962	0.88917	0.88873	0.998538	15980	0	-4.962
FEM1A	4	0.15229	0.31638	0.992588	5579	2	-4.6629	0.45287	0.45226	0.989058	8162	0	-4.6629
RAB7L1	4	0.15229	0.31638	0.992588	5581	3	-5.0936	0.53879	0.53798	0.990825	9739	0	-5.0936
RDX	4	0.15229	0.31638	0.992588	5582	2	-3.9157	0.43657	0.43604	0.989058	7864	0	-3.9157
TCF15	4	0.15229	0.31638	0.992588	5583	3	-4.8141	0.90456	0.90422	0.998538	16272	0	-4.8141
SYNE4	4	0.15229	0.31638	0.992588	5586	3	-4.5594	0.74326	0.74273	0.99478	13368	0	-4.5594
PTPLAD2	4	0.15229	0.31638	0.992588	5587	3	-5.436	0.29203	0.29124	0.989058	5260	0	-5.436
C4orf45	4	0.15229	0.31638	0.992588	5588	2	-4.7084	0.79701	0.7966	0.994867	14351	0	-4.7084
ASGR1	4	0.15229	0.31638	0.992588	5590	2	-3.3089	0.40168	0.40111	0.989058	7206	0	-3.3089
SETD7	4	0.15229	0.31638	0.992588	5591	2	-4.6602	0.44941	0.44886	0.989058	8084	0	-4.6602
ACADSB	4	0.15229	0.31638	0.992588	5592	2	-4.588	0.3975	0.3969	0.989058	7135	0	-4.588
KIAA2013	4	0.15229	0.31638	0.992588	5593	3	-5.5808	0.82677	0.82614	0.994867	14962	0	-5.5808
FGFBP3	4	0.15229	0.31638	0.992588	5597	2	-4.8809	0.56791	0.56698	0.990825	10288	0	-4.8809
AP4B1	4	0.15229	0.31638	0.992588	5598	3	-4.9482	0.71914	0.71847	0.99478	12971	0	-4.9482
GIPR	4	0.15229	0.31638	0.992588	5599	3	-5.2813	0.4323	0.4318	0.989058	7788	0	-5.2813
FOSL2	4	0.15229	0.31638	0.992588	5600	3	-5.3203	0.91393	0.91371	0.998538	16464	0	-5.3203
CRK	4	0.15229	0.31638	0.992588	5601	2	-4.6439	0.38172	0.38098	0.989058	6858	0	-4.6439
OSBPL3	4	0.15229	0.31638	0.992588	5602	3	-5.0394	0.71312	0.71234	0.99478	12843	0	-5.0394
RBMXL2	4	0.15229	0.31638	0.992588	5603	2	-4.7879	0.26191	0.26119	0.989058	4713	0	-4.7879
ZNF708	2	0.15253	0.24926	0.989053	5606	1	-4.0292	0.32152	0.32147	0.989058	5785	0	-4.0292
RTFDC1	2	0.15253	0.24926	0.989053	5607	1	-5.4958	0.73801	0.73751	0.99478	13317	0	-5.4958
DHRS2	4	0.15304	0.31749	0.992588	5608	1	-1.755	0.28564	0.2849	0.989058	5130	0	-1.755
MRPL22	3	0.15457	0.2991	0.989053	5609	2	-5.7428	0.43273	0.43275	0.989058	7796	0	-5.7428
KIF2C	3	0.15457	0.2991	0.989053	5611	2	-5.7428	0.75527	0.75543	0.994867	13602	0	-5.7428
RAD54B	3	0.15457	0.2991	0.989053	5612	2	-5.7428	0.75959	0.75981	0.994867	13697	0	-5.7428
VENTX	3	0.15457	0.2991	0.989053	5613	2	-5.7428	0.67499	0.67491	0.994287	12181	0	-5.7428
SLC25A33	3	0.15457	0.2991	0.989053	5614	2	-5.7428	0.69372	0.69368	0.994287	12531	0	-5.7428
ELP6	3	0.15457	0.2991	0.989053	5615	2	-5.7428	0.77555	0.7756	0.994867	13921	0	-5.7428
MAST2	4	0.15465	0.31986	0.992588	5616	2	-4.6571	0.27013	0.26945	0.989058	4855	0	-4.6571
MBD4	4	0.15465	0.31986	0.992588	5617	2	-3.9176	0.70099	0.70022	0.994287	12666	0	-3.9176
ALB	4	0.15465	0.31986	0.992588	5618	2	-3.5901	0.62335	0.62276	0.990825	11263	0	-3.5901
OGFOD3	4	0.15465	0.31986	0.992588	5619	2	-4.3904	0.7984	0.79806	0.994867	14378	0	-4.3904
STMN2	4	0.15465	0.31986	0.992588	5620	2	-3.6173	0.35228	0.35136	0.989058	6355	0	-3.6173
NT5C2	4	0.15465	0.31986	0.992588	5621	2	-2.8372	0.28253	0.28182	0.989058	5072	0	-2.8372
IGF2BP3	4	0.15465	0.31986	0.992588	5622	2	-3.5692	0.61931	0.61869	0.990825	11188	0	-3.5692
ARRDC1	4	0.15465	0.31986	0.992588	5623	2	-4.6151	0.67033	0.66969	0.994287	12093	0	-4.6151
BEST2	4	0.15465	0.31986	0.992588	5624	2	-4.0819	0.70099	0.70022	0.994287	12592	0	-4.0819
DGAT2	4	0.15465	0.31986	0.992588	5625	3	-4.7966	0.60798	0.60721	0.990825	10962	0	-4.7966
KLK5	4	0.15465	0.31986	0.992588	5627	3	-5.3559	0.45636	0.45581	0.989058	8245	0	-5.3559
IGFL4	4	0.15465	0.31986	0.992588	5629	2	-4.5656	0.28091	0.28022	0.989058	5044	0	-4.5656
CLEC1B	4	0.15465	0.31986	0.992588	5630	1	-3.0144	0.38139	0.38065	0.989058	6853	0	-3.0144
GADL1	4	0.15465	0.31986	0.992588	5631	2	-3.9837	0.83787	0.83723	0.996842	15100	0	-3.9837
CHGB	4	0.15465	0.31986	0.992588	5632	2	-4.5331	0.27125	0.27057	0.989058	4874	0	-4.5331
LRRC31	4	0.15465	0.31986	0.992588	5633	3	-4.6099	0.88638	0.88597	0.998538	15951	0	-4.6099
NCOA1	4	0.15465	0.31986	0.992588	5634	2	-4.6397	0.64254	0.64199	0.990825	11632	0	-4.6397
C15orf53	4	0.15465	0.31986	0.992588	5635	1	-2.758	0.5453	0.54438	0.990825	9844	0	-2.758
PIN1	4	0.15493	0.32025	0.992588	5636	2	-4.0519	0.60263	0.60194	0.990825	10869	0	-4.0519
FAM135B	3	0.155	0.29955	0.989053	5637	2	-4.5381	0.8614	0.8613	0.998538	15509	0	-4.5381
PCDHB8	3	0.155	0.29955	0.989053	5639	2	-4.9049	0.30446	0.30413	0.989058	5505	0	-4.9049
WDR24	2	0.15559	0.25384	0.989053	5641	1	-5.1705	0.67518	0.67473	0.994287	12189	0	-5.1705
METTL16	2	0.15561	0.25388	0.989053	5642	2	-5.6347	0.84439	0.84405	0.996842	15197	0	-5.6347
AC009892.10	1	0.15587	0.15564	0.989053	5643	1	-6.2438	0.84413	0.84462	0.996842	15196	0	-6.2438
TOR1AIP1	4	0.1559	0.32169	0.992588	5644	3	-5.3295	0.46108	0.46053	0.989058	8332	0	-5.3295
YLPM1	4	0.1559	0.32169	0.992588	5646	3	-4.6054	0.89971	0.89937	0.998538	16208	0	-4.6054
PLBD1	4	0.1559	0.32169	0.992588	5647	3	-5.2501	0.92774	0.92746	0.998538	16713	0	-5.2501
RALA	4	0.1559	0.32169	0.992588	5648	3	-5.1715	0.68174	0.68105	0.994287	12294	0	-5.1715
ZNF280D	4	0.1559	0.32169	0.992588	5650	3	-5.1219	0.92684	0.92659	0.998538	16688	0	-5.1219
APCDD1	4	0.1559	0.32169	0.992588	5651	3	-4.9195	0.658	0.65732	0.994287	11877	0	-4.9195
UBE2W	4	0.1559	0.32169	0.992588	5652	3	-5.3444	0.917	0.91679	0.998538	16540	0	-5.3444
WDFY4	4	0.1559	0.32169	0.992588	5653	3	-5.3732	0.76005	0.7596	0.994867	13706	0	-5.3732
FNIP2	4	0.1559	0.32169	0.992588	5654	3	-5.2158	0.51657	0.51588	0.990825	9339	0	-5.2158
PFDN6	4	0.1559	0.32169	0.992588	5655	3	-5.0739	0.67033	0.66969	0.994287	12088	0	-5.0739
PSRC1	4	0.1559	0.32169	0.992588	5656	3	-5.074	0.81195	0.8115	0.994867	14639	0	-5.074
C4orf27	4	0.1559	0.32169	0.992588	5657	3	-5.3444	0.33349	0.33258	0.989058	5995	0	-5.3444
RAD51D	4	0.1559	0.32169	0.992588	5658	3	-5.1016	0.80347	0.80302	0.994867	14449	0	-5.1016
SIT1	4	0.1559	0.32169	0.992588	5659	3	-5.1016	0.83195	0.83131	0.996842	15002	0	-5.1016
CLPTM1	4	0.1559	0.32169	0.992588	5660	3	-4.886	0.82677	0.82614	0.994867	14920	0	-4.886
MYH9	4	0.1559	0.32169	0.992588	5661	3	-5.4905	0.82273	0.82218	0.994867	14857	0	-5.4905
GJA4	4	0.1559	0.32169	0.992588	5662	3	-5.1417	0.93725	0.9371	0.998538	16915	0	-5.1417
ARPC2	4	0.1559	0.32169	0.992588	5663	3	-4.5629	0.87331	0.87286	0.998538	15698	0	-4.5629
ASGR2	4	0.1559	0.32169	0.992588	5664	3	-4.9999	0.67102	0.67038	0.994287	12099	0	-4.9999
FIZ1	4	0.1559	0.32169	0.992588	5665	3	-5.4784	0.83071	0.83005	0.996842	14980	0	-5.4784
IL3	4	0.1559	0.32169	0.992588	5666	3	-5.2332	0.65186	0.65117	0.990825	11799	0	-5.2332
SLC12A8	4	0.1559	0.32169	0.992588	5667	3	-5.1609	0.24743	0.24688	0.989058	4454	0	-5.1609
BEND2	4	0.1559	0.32169	0.992588	5668	3	-5.401	0.27637	0.27565	0.989058	4967	0	-5.401
NFATC2IP	4	0.1559	0.32169	0.992588	5669	3	-5.1016	0.89971	0.89937	0.998538	16204	0	-5.1016
SLC22A23	4	0.1559	0.32169	0.992588	5670	3	-5.4535	0.42366	0.42303	0.989058	7629	0	-5.4535
EGR1	4	0.1559	0.32169	0.992588	5671	3	-5.2158	0.55914	0.5582	0.990825	10125	0	-5.2158
KBTBD2	4	0.1559	0.32169	0.992588	5672	3	-5.4905	0.9344	0.93416	0.998538	16840	0	-5.4905
PLLP	4	0.1559	0.32169	0.992588	5673	3	-5.3143	0.41993	0.4193	0.989058	7555	0	-5.3143
TTC37	4	0.1559	0.32169	0.992588	5674	3	-5.2501	0.88917	0.88873	0.998538	15968	0	-5.2501
SALL2	4	0.1559	0.32169	0.992588	5675	3	-5.2332	0.92463	0.92441	0.998538	16650	0	-5.2332
VSTM2A	4	0.1559	0.32169	0.992588	5677	3	-4.8346	0.92888	0.92863	0.998538	16734	0	-4.8346
TTC21B	4	0.1559	0.32169	0.992588	5678	3	-5.401	0.7157	0.71501	0.99478	12908	0	-5.401
DNAJA1	4	0.1559	0.32169	0.992588	5679	3	-4.7539	0.61876	0.61812	0.990825	11175	0	-4.7539
OR4D11	4	0.1559	0.32169	0.992588	5680	3	-5.2829	0.74978	0.74932	0.994867	13511	0	-5.2829
SLC35F4	4	0.1559	0.32169	0.992588	5681	3	-4.9655	0.33228	0.3314	0.989058	5975	0	-4.9655
PATZ1	4	0.1559	0.32169	0.992588	5682	3	-5.0591	0.90873	0.90845	0.998538	16363	0	-5.0591
ZP4	4	0.1559	0.32169	0.992588	5683	3	-5.3464	0.36749	0.36668	0.989058	6630	0	-5.3464
SEC14L3	4	0.1559	0.32169	0.992588	5684	3	-5.5024	0.67536	0.67463	0.994287	12192	0	-5.5024
APRT	4	0.1559	0.32169	0.992588	5685	3	-5.401	0.71451	0.71376	0.99478	12876	0	-5.401
SGK2	4	0.1559	0.32169	0.992588	5686	3	-5.1377	0.90191	0.90152	0.998538	16223	0	-5.1377
TMEM54	4	0.1559	0.32169	0.992588	5687	3	-5.5482	0.59252	0.59177	0.990825	10668	0	-5.5482
ZNF140	4	0.1559	0.32169	0.992588	5688	3	-5.198	0.83494	0.83435	0.996842	15054	0	-5.198
AKIRIN1	4	0.1559	0.32169	0.992588	5689	3	-5.1609	0.47621	0.47565	0.989058	8615	0	-5.1609
TMEM180	4	0.1559	0.32169	0.992588	5690	3	-4.5844	0.9149	0.9147	0.998538	16481	0	-4.5844
SPOP	4	0.1559	0.32169	0.992588	5691	3	-5.1797	0.56929	0.5684	0.990825	10309	0	-5.1797
MAP2K2	4	0.1559	0.32169	0.992588	5692	3	-5.2158	0.84335	0.84273	0.996842	15193	0	-5.2158
COL16A1	3	0.15733	0.3021	0.989053	5693	2	-5.1406	0.62491	0.62521	0.990825	11295	0	-5.1406
BANK1	3	0.15745	0.30223	0.989053	5694	2	-5.3025	0.37838	0.37816	0.989058	6795	0	-5.3025
RPL41	1	0.15764	0.15742	0.989053	5695	1	-5.8012	0.84236	0.8428	0.996842	15182	0	-5.8012
NUP62CL	4	0.15766	0.3243	0.992588	5698	2	-4.9429	0.78911	0.78871	0.994867	14196	0	-4.9429
NEIL2	4	0.15766	0.3243	0.992588	5699	3	-5.1384	0.54632	0.54538	0.990825	9861	0	-5.1384
PTPN5	4	0.15766	0.3243	0.992588	5701	2	-3.9331	0.60847	0.60768	0.990825	10969	0	-3.9331
SH3PXD2B	4	0.15766	0.3243	0.992588	5702	3	-5.4515	0.93415	0.9339	0.998538	16830	0	-5.4515
KIR3DL2	4	0.15766	0.3243	0.992588	5703	2	-4.5451	0.79759	0.7972	0.994867	14362	0	-4.5451
KANSL2	4	0.15766	0.3243	0.992588	5704	3	-5.0974	0.54929	0.54833	0.990825	9949	0	-5.0974
TBKBP1	4	0.15766	0.3243	0.992588	5705	2	-4.5783	0.78315	0.7827	0.994867	14084	0	-4.5783
DNASE1L2	4	0.15766	0.3243	0.992588	5706	2	-4.223	0.53988	0.53907	0.990825	9757	0	-4.223
C16orf71	4	0.15766	0.3243	0.992588	5708	3	-5.3981	0.74326	0.74273	0.99478	13381	0	-5.3981
CFHR4	4	0.15766	0.3243	0.992588	5709	2	-4.6323	0.50605	0.50539	0.990825	9152	0	-4.6323
CDCA7	4	0.15766	0.3243	0.992588	5710	3	-4.7477	0.48765	0.48706	0.989058	8829	0	-4.7477
EMC6	4	0.15766	0.3243	0.992588	5711	3	-5.2439	0.2855	0.28476	0.989058	5128	0	-5.2439
ZNF541	4	0.15766	0.3243	0.992588	5712	2	-4.3907	0.43431	0.43382	0.989058	7824	0	-4.3907
ST8SIA6	4	0.15766	0.3243	0.992588	5713	2	-4.393	0.42178	0.42118	0.989058	7593	0	-4.393
FCAR	4	0.15766	0.3243	0.992588	5714	3	-5.1491	0.93136	0.93107	0.998538	16803	0	-5.1491
SGTB	4	0.15766	0.3243	0.992588	5715	2	-4.5542	0.45941	0.45887	0.989058	8306	0	-4.5542
IL10RA	4	0.15766	0.3243	0.992588	5716	3	-5.2836	0.33917	0.33826	0.989058	6105	0	-5.2836
POLI	4	0.15766	0.3243	0.992588	5717	3	-5.3096	0.77654	0.77603	0.994867	13986	0	-5.3096
OR6J1	4	0.15766	0.3243	0.992588	5718	3	-5.1245	0.85163	0.85103	0.998538	15335	0	-5.1245
SIX1	4	0.15766	0.3243	0.992588	5720	2	-5.0011	0.55273	0.55182	0.990825	10001	0	-5.0011
SLC39A1	4	0.15783	0.32455	0.992588	5721	3	-4.7685	0.92828	0.92802	0.998538	16723	0	-4.7685
FAM60A	4	0.15783	0.32455	0.992588	5722	2	-3.7093	0.48922	0.48863	0.989058	8857	0	-3.7093
DVL1	4	0.15783	0.32455	0.992588	5723	3	-5.0279	0.55169	0.55077	0.990825	9982	0	-5.0279
NSG1	4	0.15783	0.32455	0.992588	5724	2	-4.1409	0.735	0.73448	0.99478	13272	0	-4.1409
ID2	4	0.15783	0.32455	0.992588	5725	3	-5.3719	0.69345	0.69273	0.994287	12527	0	-5.3719
MDM4	4	0.15783	0.32455	0.992588	5726	3	-4.7859	0.43638	0.43584	0.989058	7862	0	-4.7859
ANKRD53	4	0.15783	0.32455	0.992588	5727	2	-4.2043	0.80347	0.80302	0.994867	14442	0	-4.2043
SEC62	4	0.15783	0.32455	0.992588	5729	1	-3.51	0.54859	0.54766	0.990825	9938	0	-3.51
RAX2	4	0.15783	0.32455	0.992588	5731	2	-4.7544	0.61914	0.61851	0.990825	11184	0	-4.7544
MECOM	4	0.15783	0.32455	0.992588	5733	2	-3.9386	0.27022	0.26955	0.989058	4857	0	-3.9386
PDIK1L	4	0.15783	0.32455	0.992588	5734	2	-4.3386	0.76698	0.7665	0.994867	13823	0	-4.3386
GDAP1	4	0.15783	0.32455	0.992588	5736	3	-4.5636	0.75209	0.75169	0.994867	13546	0	-4.5636
HIPK3	4	0.15783	0.32455	0.992588	5737	2	-3.503	0.60048	0.59981	0.990825	10834	0	-3.503
QTRTD1	4	0.15783	0.32455	0.992588	5738	2	-3.4361	0.71605	0.71536	0.99478	12918	0	-3.4361
HSD3B2	4	0.15783	0.32455	0.992588	5739	1	-2.8012	0.59169	0.59092	0.990825	10654	0	-2.8012
ABCG1	4	0.15783	0.32455	0.992588	5740	2	-3.9469	0.81936	0.81887	0.994867	14784	0	-3.9469
ERBB4	4	0.15783	0.32455	0.992588	5741	2	-4.378	0.68546	0.68483	0.994287	12363	0	-4.378
C22orf23	4	0.15783	0.32455	0.992588	5742	2	-4.5354	0.86647	0.86602	0.998538	15586	0	-4.5354
PRSS45	4	0.15783	0.32455	0.992588	5743	2	-4.701	0.89971	0.89937	0.998538	16191	0	-4.701
HHLA2	4	0.15783	0.32455	0.992588	5744	2	-4.9976	0.66857	0.66796	0.994287	12054	0	-4.9976
AKR1B15	2	0.15785	0.25711	0.989053	5745	2	-5.5297	0.84215	0.84179	0.996842	15180	0	-5.5297
ACTL10	4	0.15926	0.32661	0.992588	5746	3	-5.0112	0.85051	0.8499	0.998538	15314	0	-5.0112
IFNA5	1	0.15928	0.15908	0.989053	5747	1	-6.2245	0.84072	0.84118	0.996842	15156	0	-6.2245
DYNLL1	1	0.15928	0.15908	0.989053	5748	1	-6.2245	0.84072	0.84118	0.996842	15155	0	-6.2245
TEX101	4	0.15945	0.32687	0.992588	5750	3	-5.0262	0.75564	0.75519	0.994867	13630	0	-5.0262
SPOCK1	4	0.15958	0.32708	0.992588	5751	3	-5.1414	0.6795	0.67877	0.994287	12263	0	-5.1414
ARHGEF7	4	0.15961	0.32711	0.992588	5752	3	-4.9065	0.77654	0.77603	0.994867	13964	0	-4.9065
GPR101	4	0.1597	0.32725	0.992588	5753	3	-4.6354	0.41926	0.41863	0.989058	7542	0	-4.6354
ATP1B2	4	0.1597	0.32725	0.992588	5754	3	-4.8669	0.60901	0.60824	0.990825	10991	0	-4.8669
ASIC3	4	0.15981	0.32741	0.992588	5755	3	-4.7314	0.70981	0.70905	0.99478	12779	0	-4.7314
CDC34	4	0.16002	0.32772	0.992588	5756	3	-4.5545	0.89971	0.89937	0.998538	16211	0	-4.5545
USF1	4	0.16002	0.32772	0.992588	5757	3	-4.8124	0.87439	0.87392	0.998538	15724	0	-4.8124
ZFP36	4	0.16002	0.32772	0.992588	5758	3	-4.8514	0.33038	0.32951	0.989058	5946	0	-4.8514
METAP1D	4	0.16002	0.32772	0.992588	5760	3	-4.9734	0.35074	0.34986	0.989058	6328	0	-4.9734
GZMM	4	0.16025	0.32804	0.992588	5762	3	-5.1522	0.4117	0.41107	0.989058	7412	0	-5.1522
TTLL13	4	0.16036	0.32821	0.992588	5763	3	-4.9295	0.87073	0.8703	0.998538	15653	0	-4.9295
CPPED1	4	0.16052	0.32845	0.992588	5764	3	-4.9726	0.92867	0.92842	0.998538	16730	0	-4.9726
PLEKHA4	4	0.1606	0.32856	0.992588	5765	3	-5.3413	0.75051	0.75003	0.994867	13525	0	-5.3413
SPNS2	3	0.16068	0.30567	0.989053	5766	2	-5.7154	0.418	0.4181	0.989058	7517	0	-5.7154
VPS33A	3	0.16068	0.30567	0.989053	5768	2	-4.7229	0.42873	0.42876	0.989058	7720	0	-4.7229
WNT3A	3	0.16068	0.30567	0.989053	5769	2	-5.7154	0.5278	0.52795	0.990825	9553	0	-5.7154
ZWILCH	3	0.16068	0.30567	0.989053	5770	2	-5.7154	0.63932	0.63968	0.990825	11551	0	-5.7154
OR8H1	3	0.16068	0.30567	0.989053	5771	2	-5.7154	0.5769	0.57708	0.990825	10419	0	-5.7154
PITHD1	3	0.16068	0.30567	0.989053	5772	2	-5.7154	0.60766	0.60802	0.990825	10952	0	-5.7154
STOX1	4	0.16074	0.32878	0.992588	5774	2	-4.4048	0.69345	0.69273	0.994287	12524	0	-4.4048
ZNF784	4	0.16074	0.32878	0.992588	5775	3	-4.877	0.43164	0.43109	0.989058	7772	0	-4.877
ARAP3	4	0.16074	0.32878	0.992588	5776	3	-4.9086	0.89677	0.89641	0.998538	16128	0	-4.9086
IBA57-AS1	4	0.16074	0.32878	0.992588	5777	3	-5.1349	0.54953	0.54858	0.990825	9952	0	-5.1349
CYTH2	4	0.16074	0.32878	0.992588	5778	1	-3.2802	0.72106	0.72045	0.99478	13017	0	-3.2802
GMFG	4	0.16074	0.32878	0.992588	5779	2	-4.6788	0.64492	0.64434	0.990825	11669	0	-4.6788
COL18A1	4	0.16074	0.32878	0.992588	5780	2	-3.9745	0.61312	0.6124	0.990825	11069	0	-3.9745
POLD4	4	0.16074	0.32878	0.992588	5783	2	-3.59	0.63702	0.63634	0.990825	11513	0	-3.59
TCTN3	4	0.16074	0.32878	0.992588	5786	1	-2.4006	0.61258	0.61187	0.990825	11055	0	-2.4006
F12	4	0.16074	0.32878	0.992588	5787	1	-3.6705	0.27989	0.27914	0.989058	5028	0	-3.6705
ALDH5A1	4	0.16074	0.32878	0.992588	5788	3	-4.2593	0.79439	0.79398	0.994867	14297	0	-4.2593
ABI1	4	0.16074	0.32878	0.992588	5792	1	-1.313	0.39034	0.38966	0.989058	7011	0	-1.313
ANKS3	4	0.16074	0.32878	0.992588	5793	1	-3.4673	0.35896	0.35813	0.989058	6499	0	-3.4673
SEC24D	4	0.1609	0.32899	0.992588	5796	3	-4.7194	0.31357	0.3128	0.989058	5650	0	-4.7194
AGAP3	4	0.1609	0.32899	0.992588	5797	3	-5.3316	0.917	0.91679	0.998538	16500	0	-5.3316
EPB41L4B	4	0.16132	0.32965	0.992588	5799	3	-5.2048	0.90873	0.90845	0.998538	16327	0	-5.2048
ZNF624	4	0.16132	0.32965	0.992588	5801	3	-5.1326	0.42301	0.4224	0.989058	7618	0	-5.1326
ELP3	2	0.16196	0.26303	0.989053	5802	2	-5.0922	0.83804	0.83769	0.996842	15102	0	-5.0922
RNF148	3	0.16242	0.30757	0.989053	5804	1	-1.4504	0.20556	0.20525	0.989058	3711	0	-1.4504
TBR1	3	0.16242	0.30757	0.989053	5805	1	-3.6141	0.37914	0.37898	0.989058	6811	0	-3.6141
FAM133B	1	0.16256	0.16236	0.989053	5806	1	-6.2048	0.83744	0.83792	0.996842	15091	0	-6.2048
ORAI3	4	0.16303	0.33214	0.992588	5807	2	-4.5381	0.83609	0.83546	0.996842	15072	0	-4.5381
ETV4	4	0.16303	0.33214	0.992588	5808	3	-5.2667	0.79216	0.79173	0.994867	14249	0	-5.2667
PDCD7	4	0.16303	0.33214	0.992588	5809	3	-5.0627	0.55846	0.55754	0.990825	10113	0	-5.0627
UQCR11	4	0.16303	0.33214	0.992588	5810	2	-4.7777	0.8412	0.84052	0.996842	15165	0	-4.7777
SMG6	4	0.16303	0.33214	0.992588	5811	2	-3.5687	0.50096	0.50034	0.990825	9060	0	-3.5687
YIPF3	4	0.16303	0.33214	0.992588	5813	2	-5.0806	0.68539	0.68476	0.994287	12362	0	-5.0806
ACER1	4	0.16303	0.33214	0.992588	5814	3	-5.0934	0.88457	0.88409	0.998538	15911	0	-5.0934
ZNF420	4	0.16303	0.33214	0.992588	5815	3	-5.2781	0.88464	0.88416	0.998538	15913	0	-5.2781
ADAMTSL5	4	0.16303	0.33214	0.992588	5816	2	-4.3592	0.53113	0.53033	0.990825	9607	0	-4.3592
CCDC114	4	0.16303	0.33214	0.992588	5817	2	-4.627	0.28855	0.28782	0.989058	5195	0	-4.627
THEMIS	4	0.16303	0.33214	0.992588	5819	2	-3.1163	0.35578	0.3549	0.989058	6418	0	-3.1163
MRS2	4	0.16303	0.33214	0.992588	5820	2	-4.0723	0.66719	0.66657	0.994287	12038	0	-4.0723
CEACAM3	4	0.16303	0.33214	0.992588	5821	2	-4.9325	0.84166	0.84099	0.996842	15172	0	-4.9325
PPARG	4	0.16303	0.33214	0.992588	5823	2	-4.5198	0.75335	0.75295	0.994867	13570	0	-4.5198
GCNT3	4	0.16303	0.33214	0.992588	5824	2	-4.8993	0.32946	0.3286	0.989058	5927	0	-4.8993
ADA	4	0.16303	0.33214	0.992588	5826	3	-5.1392	0.62882	0.62827	0.990825	11365	0	-5.1392
PEX3	4	0.16303	0.33214	0.992588	5827	2	-4.9902	0.65186	0.65117	0.990825	11755	0	-4.9902
SLC9A3	4	0.16303	0.33214	0.992588	5828	2	-5.1609	0.61334	0.61263	0.990825	11075	0	-5.1609
TLDC1	4	0.16303	0.33214	0.992588	5829	2	-3.6553	0.29686	0.29608	0.989058	5365	0	-3.6553
DMTN	4	0.16303	0.33214	0.992588	5830	3	-5.0801	0.91098	0.91077	0.998538	16400	0	-5.0801
GTF2H5	4	0.16303	0.33214	0.992588	5831	2	-4.8365	0.69002	0.68935	0.994287	12447	0	-4.8365
AIP	4	0.16303	0.33214	0.992588	5832	3	-5.173	0.83104	0.83038	0.996842	14988	0	-5.173
CBR3	4	0.16303	0.33214	0.992588	5833	2	-4.1286	0.50764	0.50701	0.990825	9185	0	-4.1286
MTUS2	4	0.16303	0.33214	0.992588	5835	2	-4.1967	0.31487	0.31405	0.989058	5670	0	-4.1967
OR5K3	4	0.16303	0.33214	0.992588	5836	3	-4.9794	0.64633	0.64573	0.990825	11690	0	-4.9794
EGLN2	4	0.16303	0.33214	0.992588	5837	3	-4.7293	0.92944	0.92917	0.998538	16750	0	-4.7293
KRT78	4	0.16303	0.33214	0.992588	5838	3	-5.5141	0.57173	0.57085	0.990825	10346	0	-5.5141
PTER	4	0.16303	0.33214	0.992588	5839	2	-4.7827	0.60176	0.60107	0.990825	10853	0	-4.7827
HTR2C	4	0.16303	0.33214	0.992588	5840	2	-4.7505	0.29513	0.29434	0.989058	5340	0	-4.7505
PRPF40A	4	0.16303	0.33214	0.992588	5841	2	-4.7663	0.70099	0.70022	0.994287	12692	0	-4.7663
AP3M2	4	0.16303	0.33214	0.992588	5842	3	-5.3589	0.57187	0.571	0.990825	10349	0	-5.3589
IFT172	4	0.16406	0.33361	0.992588	5843	3	-4.6694	0.39758	0.39699	0.989058	7136	0	-4.6694
AKAP12	4	0.16406	0.33361	0.992588	5844	2	-4.5601	0.65186	0.65117	0.990825	11731	0	-4.5601
KIAA1257	4	0.16406	0.33361	0.992588	5848	1	-1.9478	0.27374	0.27307	0.989058	4919	0	-1.9478
RAD21L1	4	0.16406	0.33361	0.992588	5849	2	-4.7235	0.38467	0.38397	0.989058	6915	0	-4.7235
TCEAL7	4	0.16406	0.33361	0.992588	5850	3	-4.71	0.62678	0.62622	0.990825	11327	0	-4.71
MST4	4	0.16406	0.33361	0.992588	5852	2	-4.8946	0.72312	0.72256	0.99478	13051	0	-4.8946
OC90	4	0.16406	0.33361	0.992588	5853	2	-4.5028	0.26351	0.26283	0.989058	4741	0	-4.5028
MFSD6L	4	0.16406	0.33361	0.992588	5854	1	-2.2565	0.30771	0.30687	0.989058	5560	0	-2.2565
EPO	4	0.16406	0.33361	0.992588	5855	1	-3.4782	0.59215	0.59139	0.990825	10663	0	-3.4782
NONO	4	0.16406	0.33361	0.992588	5856	2	-4.249	0.26288	0.2622	0.989058	4730	0	-4.249
USP3	4	0.16406	0.33361	0.992588	5857	1	-3.3432	0.75588	0.75542	0.994867	13634	0	-3.3432
TUB	4	0.16406	0.33361	0.992588	5858	3	-5.1267	0.63659	0.63591	0.990825	11502	0	-5.1267
VMO1	4	0.16406	0.33361	0.992588	5859	2	-4.8183	0.30067	0.29993	0.989058	5431	0	-4.8183
C10orf126	4	0.16406	0.33361	0.992588	5860	2	-3.5297	0.61876	0.61812	0.990825	11177	0	-3.5297
FLG2	4	0.16406	0.33361	0.992588	5863	2	-3.9205	0.41071	0.41008	0.989058	7394	0	-3.9205
DHCR7	4	0.16448	0.3342	0.992588	5865	3	-5.351	0.79024	0.78981	0.994867	14213	0	-5.351
OR13C8	4	0.16448	0.3342	0.992588	5866	3	-5.3368	0.35369	0.35279	0.989058	6376	0	-5.3368
MX1	4	0.16448	0.3342	0.992588	5867	3	-5.1195	0.78467	0.78419	0.994867	14115	0	-5.1195
TMPRSS5	4	0.16448	0.3342	0.992588	5868	3	-4.9367	0.32625	0.32534	0.989058	5872	0	-4.9367
C3orf38	4	0.16448	0.3342	0.992588	5870	3	-5.1757	0.86359	0.86316	0.998538	15525	0	-5.1757
IKZF2	4	0.16448	0.3342	0.992588	5872	3	-5.0794	0.91926	0.91906	0.998538	16557	0	-5.0794
PCK1	4	0.16448	0.3342	0.992588	5873	3	-5.0072	0.83453	0.83396	0.996842	15050	0	-5.0072
ZNF583	4	0.16448	0.3342	0.992588	5874	3	-4.9214	0.89971	0.89937	0.998538	16197	0	-4.9214
NAV2	4	0.16448	0.3342	0.992588	5875	3	-5.211	0.49044	0.48983	0.989058	8878	0	-5.211
ZMYND8	4	0.16448	0.3342	0.992588	5876	3	-5.3073	0.56214	0.56124	0.990825	10176	0	-5.3073
SIRT2	4	0.16448	0.3342	0.992588	5877	3	-5.3073	0.83398	0.83339	0.996842	15040	0	-5.3073
PDCD6IP	4	0.16448	0.3342	0.992588	5878	3	-5.1387	0.80347	0.80302	0.994867	14505	0	-5.1387
MARCKSL1	4	0.16448	0.3342	0.992588	5879	3	-5.1575	0.7882	0.78778	0.994867	14176	0	-5.1575
LACRT	4	0.16448	0.3342	0.992588	5880	3	-4.6612	0.84211	0.84142	0.996842	15179	0	-4.6612
RPA3-AS1	4	0.16448	0.3342	0.992588	5881	3	-5.2745	0.27574	0.27505	0.989058	4952	0	-5.2745
AHRR	4	0.16448	0.3342	0.992588	5882	3	-5.5035	0.88917	0.88873	0.998538	15976	0	-5.5035
C2	4	0.16448	0.3342	0.992588	5883	3	-5.5149	0.6654	0.66476	0.994287	12006	0	-5.5149
PLEKHM2	4	0.16448	0.3342	0.992588	5884	3	-5.0369	0.91354	0.91331	0.998538	16450	0	-5.0369
ARHGAP26	4	0.16448	0.3342	0.992588	5885	3	-4.8418	0.917	0.91679	0.998538	16493	0	-4.8418
ECM2	4	0.16448	0.3342	0.992588	5886	3	-5.4313	0.28669	0.28596	0.989058	5152	0	-5.4313
UBE2K	4	0.16448	0.3342	0.992588	5887	3	-5.0585	0.65186	0.65117	0.990825	11765	0	-5.0585
NDNF	4	0.16448	0.3342	0.992588	5888	3	-5.0897	0.91163	0.91143	0.998538	16414	0	-5.0897
WISP3	4	0.16448	0.3342	0.992588	5889	3	-5.211	0.45529	0.45475	0.989058	8229	0	-5.211
KCNA3	4	0.16448	0.3342	0.992588	5891	3	-5.1575	0.93725	0.9371	0.998538	16889	0	-5.1575
LY6G5C	4	0.16448	0.3342	0.992588	5892	3	-5.211	0.46103	0.46048	0.989058	8331	0	-5.211
CYSTM1	4	0.16448	0.3342	0.992588	5894	3	-5.4919	0.9143	0.91408	0.998538	16471	0	-5.4919
CLCN2	4	0.16448	0.3342	0.992588	5895	3	-4.9459	0.92908	0.92881	0.998538	16738	0	-4.9459
PCLO	4	0.16448	0.3342	0.992588	5896	3	-5.1757	0.69523	0.69448	0.994287	12552	0	-5.1757
GALNT3	4	0.16448	0.3342	0.992588	5897	3	-5.2921	0.51638	0.51568	0.990825	9336	0	-5.2921
CKLF	4	0.16448	0.3342	0.992588	5898	3	-4.8486	0.82291	0.82235	0.994867	14864	0	-4.8486
PIEZO1	4	0.16448	0.3342	0.992588	5899	3	-5.17	0.48475	0.4842	0.989058	8790	0	-5.17
NINJ1	4	0.16448	0.3342	0.992588	5900	3	-5.3923	0.89326	0.89287	0.998538	16072	0	-5.3923
KIAA1199	4	0.16448	0.3342	0.992588	5901	3	-5.0147	0.82291	0.82235	0.994867	14860	0	-5.0147
PKN3	4	0.16448	0.3342	0.992588	5902	3	-5.0585	0.69544	0.69468	0.994287	12556	0	-5.0585
TMEM30A	4	0.16448	0.3342	0.992588	5903	3	-5.0585	0.86359	0.86316	0.998538	15574	0	-5.0585
TCHH	4	0.16448	0.3342	0.992588	5904	3	-5.0585	0.51897	0.51823	0.990825	9375	0	-5.0585
SERPINA9	4	0.16448	0.3342	0.992588	5905	3	-4.811	0.68873	0.68807	0.994287	12423	0	-4.811
PDLIM2	4	0.16448	0.3342	0.992588	5907	3	-5.1115	0.62213	0.6215	0.990825	11243	0	-5.1115
MARCKS	4	0.16448	0.3342	0.992588	5908	3	-5.1936	0.80903	0.80858	0.994867	14577	0	-5.1936
CEP76	4	0.16448	0.3342	0.992588	5909	3	-5.0604	0.85673	0.85624	0.998538	15433	0	-5.0604
TMEM99	4	0.16448	0.3342	0.992588	5910	3	-5.365	0.78229	0.78182	0.994867	14066	0	-5.365
AKAP4	4	0.16448	0.3342	0.992588	5911	3	-4.8418	0.90533	0.905	0.998538	16294	0	-4.8418
RAMP3	4	0.16448	0.3342	0.992588	5912	3	-5.2445	0.73831	0.73778	0.99478	13330	0	-5.2445
TCP11L2	4	0.16448	0.3342	0.992588	5913	3	-5.3073	0.8376	0.83695	0.996842	15092	0	-5.3073
SHISA2	4	0.16448	0.3342	0.992588	5914	3	-4.8793	0.61756	0.61689	0.990825	11152	0	-4.8793
TRIM13	4	0.16448	0.3342	0.992588	5915	3	-4.7803	0.72594	0.72542	0.99478	13104	0	-4.7803
EPHA1	4	0.16448	0.3342	0.992588	5916	3	-5.351	0.47277	0.47225	0.989058	8556	0	-5.351
ETV3	4	0.16448	0.3342	0.992588	5917	3	-5.1757	0.90873	0.90845	0.998538	16366	0	-5.1757
STAM2	4	0.16448	0.3342	0.992588	5919	3	-5.3222	0.79608	0.79566	0.994867	14335	0	-5.3222
TMEM59L	4	0.16448	0.3342	0.992588	5920	3	-4.8055	0.8924	0.892	0.998538	16046	0	-4.8055
PHLDB2	4	0.16448	0.3342	0.992588	5921	3	-5.3368	0.92258	0.92242	0.998538	16619	0	-5.3368
TOR2A	4	0.16448	0.3342	0.992588	5925	3	-5.2607	0.92463	0.92441	0.998538	16638	0	-5.2607
PIDD	4	0.16448	0.3342	0.992588	5926	3	-5.1135	0.84692	0.84631	0.996842	15280	0	-5.1135
MPP5	4	0.16576	0.33607	0.992689	5927	2	-4.245	0.83165	0.83101	0.996842	14999	0	-4.245
TMEM151A	4	0.16576	0.33607	0.992689	5928	2	-3.94	0.38834	0.38767	0.989058	6973	0	-3.94
GUK1	2	0.1658	0.26848	0.989053	5929	2	-4.8002	0.8342	0.83373	0.996842	15046	0	-4.8002
LILRB1	2	0.16585	0.26854	0.989053	5930	2	-5.4004	0.83415	0.83368	0.996842	15045	0	-5.4004
AASDH	4	0.16589	0.33627	0.992689	5931	2	-3.1851	0.35558	0.35471	0.989058	6415	0	-3.1851
CYP2A7	1	0.16594	0.1658	0.989053	5932	1	-6.1849	0.83406	0.83449	0.996842	15043	0	-6.1849
MRPS36	1	0.16594	0.1658	0.989053	5933	1	-6.1849	0.83406	0.83449	0.996842	15044	0	-6.1849
MRPL53	1	0.16594	0.1658	0.989053	5934	1	-6.1849	0.83406	0.83449	0.996842	15042	0	-6.1849
GLT1D1	3	0.16596	0.31143	0.992588	5935	1	-1.6146	0.4891	0.48912	0.989058	8854	0	-1.6146
RPS6KA2	4	0.16597	0.33638	0.992689	5936	2	-4.0643	0.44941	0.44886	0.989058	8088	0	-4.0643
DENND4A	4	0.16626	0.33678	0.992689	5938	3	-5.1055	0.61512	0.61441	0.990825	11111	0	-5.1055
FAM221A	3	0.16692	0.31247	0.992588	5939	2	-5.6873	0.47331	0.47341	0.989058	8568	0	-5.6873
TMPPE	3	0.16692	0.31247	0.992588	5940	2	-5.6873	0.81138	0.81126	0.994867	14623	0	-5.6873
TRIM9	3	0.16692	0.31247	0.992588	5942	2	-5.6873	0.87463	0.87468	0.998538	15736	0	-5.6873
CDX2	3	0.16692	0.31247	0.992588	5943	2	-4.6948	0.7922	0.79223	0.994867	14255	0	-4.6948
FAM57B	3	0.16692	0.31247	0.992588	5944	2	-5.6873	0.74933	0.7495	0.994867	13498	0	-5.6873
NSG2	3	0.16692	0.31247	0.992588	5945	2	-5.6873	0.76374	0.76394	0.994867	13758	0	-5.6873
C10orf76	4	0.1675	0.33853	0.992689	5946	3	-4.9127	0.71863	0.71798	0.99478	12968	0	-4.9127
FAM117B	4	0.16764	0.33874	0.992689	5947	3	-5.337	0.89971	0.89937	0.998538	16218	0	-5.337
SEMA6C	4	0.16766	0.33877	0.992689	5948	3	-5.3276	0.68883	0.68817	0.994287	12424	0	-5.3276
LCE3C	4	0.1677	0.33883	0.992689	5952	1	-3.4243	0.72603	0.72551	0.99478	13106	0	-3.4243
ICA1L	4	0.1677	0.33883	0.992689	5953	2	-3.8231	0.55062	0.5497	0.990825	9964	0	-3.8231
TSPAN9	4	0.1677	0.33883	0.992689	5954	1	-2.9655	0.28842	0.28769	0.989058	5192	0	-2.9655
S100A9	4	0.1677	0.33883	0.992689	5955	2	-2.9283	0.34455	0.34362	0.989058	6208	0	-2.9283
CA6	4	0.1677	0.33883	0.992689	5958	2	-3.6845	0.4759	0.47532	0.989058	8602	0	-3.6845
GPR4	4	0.1677	0.33883	0.992689	5961	1	-3.6792	0.60977	0.609	0.990825	11004	0	-3.6792
CX3CL1	4	0.1677	0.33883	0.992689	5964	3	-4.924	0.9288	0.92855	0.998538	16732	0	-4.924
KIRREL	4	0.1677	0.33883	0.992689	5965	1	-2.8472	0.62911	0.62857	0.990825	11372	0	-2.8472
TBC1D16	4	0.1677	0.33883	0.992689	5967	2	-3.5783	0.37676	0.37591	0.989058	6770	0	-3.5783
NFYA	4	0.1677	0.33883	0.992689	5969	2	-4.3181	0.51325	0.51247	0.990825	9279	0	-4.3181
ACPL2	4	0.1677	0.33883	0.992689	5970	2	-3.0899	0.66777	0.66715	0.994287	12044	0	-3.0899
DEFB1	4	0.1677	0.33883	0.992689	5972	1	-3.5651	0.73662	0.73606	0.99478	13301	0	-3.5651
SLC26A11	4	0.1677	0.33883	0.992689	5975	2	-4.4671	0.60148	0.6008	0.990825	10849	0	-4.4671
DEPDC7	4	0.16781	0.33898	0.992689	5976	3	-5.0199	0.90201	0.90163	0.998538	16228	0	-5.0199
C3orf18	4	0.16781	0.33898	0.992689	5977	3	-4.9511	0.40935	0.40872	0.989058	7359	0	-4.9511
MARK3	4	0.16802	0.33929	0.992689	5978	3	-4.7149	0.55557	0.55464	0.990825	10053	0	-4.7149
RBM43	4	0.16835	0.33978	0.992689	5979	3	-4.5858	0.32431	0.32339	0.989058	5840	0	-4.5858
SLC7A14	4	0.16835	0.33978	0.992689	5980	3	-4.9007	0.89363	0.89324	0.998538	16079	0	-4.9007
MYO5A	4	0.16853	0.34004	0.992689	5981	3	-4.7919	0.71152	0.71076	0.99478	12807	0	-4.7919
OTUD6A	4	0.16865	0.34022	0.992689	5982	3	-4.9611	0.77204	0.77159	0.994867	13909	0	-4.9611
PIAS3	4	0.16865	0.34022	0.992689	5984	3	-5.0121	0.71308	0.7123	0.99478	12842	0	-5.0121
KBTBD11	4	0.16885	0.34051	0.992689	5985	3	-4.7826	0.35692	0.35606	0.989058	6456	0	-4.7826
PROSER2	4	0.16885	0.34051	0.992689	5986	3	-5.0151	0.33325	0.33233	0.989058	5990	0	-5.0151
FRMD8	4	0.16885	0.34051	0.992689	5988	3	-5.1473	0.751	0.75055	0.994867	13532	0	-5.1473
MAN2B2	4	0.1691	0.3409	0.992689	5989	3	-4.9098	0.93136	0.93107	0.998538	16793	0	-4.9098
CACNG5	4	0.16916	0.34097	0.992689	5990	2	-4.9591	0.56604	0.56514	0.990825	10254	0	-4.9591
CCDC80	4	0.16916	0.34097	0.992689	5992	2	-4.6424	0.77654	0.77603	0.994867	14022	0	-4.6424
HBEGF	4	0.16916	0.34097	0.992689	5993	2	-4.3033	0.42677	0.42614	0.989058	7685	0	-4.3033
PDE11A	4	0.16916	0.34097	0.992689	5995	2	-4.7988	0.53515	0.53434	0.990825	9669	0	-4.7988
DYNLT1	4	0.16916	0.34097	0.992689	5996	2	-4.1045	0.39247	0.39182	0.989058	7047	0	-4.1045
FBLN2	4	0.16916	0.34097	0.992689	5997	2	-4.868	0.81811	0.81762	0.994867	14766	0	-4.868
NENF	4	0.16916	0.34097	0.992689	6000	2	-4.1945	0.36631	0.3655	0.989058	6612	0	-4.1945
JMJD4	4	0.16916	0.34097	0.992689	6001	2	-5.1108	0.54682	0.54589	0.990825	9917	0	-5.1108
TNP2	4	0.16916	0.34097	0.992689	6002	2	-4.5499	0.46214	0.46158	0.989058	8358	0	-4.5499
MYOF	4	0.16916	0.34097	0.992689	6003	2	-4.6637	0.81559	0.81514	0.994867	14719	0	-4.6637
CP	4	0.16916	0.34097	0.992689	6004	3	-5.5031	0.57121	0.57033	0.990825	10341	0	-5.5031
OR4K14	4	0.16916	0.34097	0.992689	6005	2	-4.3915	0.46496	0.46439	0.989058	8407	0	-4.3915
FN1	4	0.16916	0.34097	0.992689	6006	2	-4.2786	0.60447	0.60377	0.990825	10906	0	-4.2786
C9orf9	4	0.16916	0.34097	0.992689	6007	2	-4.8181	0.73857	0.73804	0.99478	13334	0	-4.8181
DIO1	4	0.16916	0.34097	0.992689	6009	3	-5.2556	0.7185	0.71783	0.99478	12965	0	-5.2556
MPEG1	4	0.16916	0.34097	0.992689	6010	2	-4.5977	0.67521	0.67448	0.994287	12190	0	-4.5977
OFD1	4	0.16916	0.34097	0.992689	6011	2	-4.1857	0.48922	0.48863	0.989058	8860	0	-4.1857
DERA	4	0.16916	0.34097	0.992689	6012	2	-5.0258	0.75906	0.75858	0.994867	13690	0	-5.0258
ATG5	4	0.16916	0.34097	0.992689	6013	3	-5.4034	0.68045	0.67973	0.994287	12272	0	-5.4034
RAB3A	4	0.16916	0.34097	0.992689	6014	2	-4.9226	0.74326	0.74273	0.99478	13355	0	-4.9226
ANXA2	4	0.16916	0.34097	0.992689	6015	3	-5.2106	0.75981	0.75937	0.994867	13701	0	-5.2106
PHTF2	4	0.16916	0.34097	0.992689	6016	2	-5.0369	0.71451	0.71376	0.99478	12878	0	-5.0369
C6orf222	4	0.16916	0.34097	0.992689	6017	3	-5.5031	0.85715	0.85666	0.998538	15441	0	-5.5031
CC2D2A	4	0.16916	0.34097	0.992689	6018	2	-4.422	0.27493	0.27424	0.989058	4939	0	-4.422
MAP3K11	4	0.16916	0.34097	0.992689	6019	2	-5.0046	0.28504	0.28428	0.989058	5117	0	-5.0046
CASP12	4	0.16916	0.34097	0.992689	6021	2	-4.5017	0.58537	0.58463	0.990825	10503	0	-4.5017
TMEM81	4	0.16916	0.34097	0.992689	6024	2	-3.1052	0.27748	0.27676	0.989058	4986	0	-3.1052
CASC4	4	0.16916	0.34097	0.992689	6025	2	-4.5324	0.65901	0.65834	0.994287	11894	0	-4.5324
S100A6	4	0.16916	0.34097	0.992689	6026	3	-5.2556	0.38055	0.37979	0.989058	6833	0	-5.2556
EBF4	4	0.16916	0.34098	0.992689	6027	3	-4.8133	0.75041	0.74993	0.994867	13524	0	-4.8133
LARP4B	4	0.16925	0.34111	0.992689	6028	3	-5.0089	0.41232	0.4117	0.989058	7423	0	-5.0089
ZBTB8OS	2	0.16927	0.27335	0.989053	6029	2	-5.4876	0.83073	0.83023	0.996842	14984	0	-5.4876
MRPL44	2	0.16927	0.27335	0.989053	6030	2	-5.3345	0.83073	0.83023	0.996842	14986	0	-5.3345
RPLP2	2	0.16927	0.27335	0.989053	6031	2	-5.3973	0.83073	0.83023	0.996842	14982	0	-5.3973
CD163	2	0.16927	0.27335	0.989053	6032	2	-4.8758	0.83073	0.83023	0.996842	14985	0	-4.8758
RBBP9	4	0.16938	0.3413	0.992689	6033	1	-3.2966	0.60531	0.60458	0.990825	10919	0	-3.2966
CNTNAP3	1	0.1695	0.1693	0.989053	6034	1	-6.1647	0.8305	0.83093	0.996842	14977	0	-6.1647
GTSF1L	4	0.16951	0.3415	0.992689	6035	3	-4.669	0.90299	0.90265	0.998538	16242	0	-4.669
SPI1	4	0.16951	0.3415	0.992689	6036	3	-4.6015	0.88564	0.88518	0.998538	15935	0	-4.6015
ATP6V1G1	3	0.16952	0.31526	0.992588	6038	1	-4.2623	0.54678	0.54698	0.990825	9914	0	-4.2623
EREG	4	0.16973	0.34181	0.992689	6040	3	-4.7365	0.72047	0.71983	0.99478	13003	0	-4.7365
PCOLCE	4	0.16973	0.34181	0.992689	6041	3	-5.0703	0.93552	0.93531	0.998538	16858	0	-5.0703
CHEK1	2	0.16983	0.27412	0.989053	6042	1	-4.9212	0.55669	0.55662	0.990825	10084	0	-4.9212
UBE2Z	4	0.17105	0.34373	0.992689	6043	2	-4.0216	0.37721	0.37639	0.989058	6777	0	-4.0216
CD72	4	0.17105	0.34373	0.992689	6044	2	-3.7257	0.4149	0.41428	0.989058	7460	0	-3.7257
SLC25A28	4	0.17105	0.34373	0.992689	6045	1	-2.8143	0.35809	0.35724	0.989058	6481	0	-2.8143
C8orf12	4	0.17105	0.34373	0.992689	6048	2	-4.6779	0.55174	0.55082	0.990825	9983	0	-4.6779
SLC24A5	4	0.17105	0.34373	0.992689	6049	2	-3.5174	0.36524	0.36441	0.989058	6591	0	-3.5174
C16orf95	4	0.17105	0.34373	0.992689	6050	1	-3.1527	0.75681	0.75637	0.994867	13649	0	-3.1527
ANTXR2	4	0.17105	0.34373	0.992689	6051	1	-2.9777	0.60416	0.60347	0.990825	10900	0	-2.9777
TSPAN2	4	0.17105	0.34373	0.992689	6052	2	-4.7919	0.89748	0.89716	0.998538	16143	0	-4.7919
PDP2	4	0.17105	0.34373	0.992689	6053	2	-3.6304	0.34576	0.34485	0.989058	6231	0	-3.6304
MYL5	4	0.17105	0.34373	0.992689	6056	1	-1.8881	0.4872	0.48661	0.989058	8823	0	-1.8881
NGFRAP1	4	0.17105	0.34373	0.992689	6057	1	-3.1837	0.6028	0.60213	0.990825	10872	0	-3.1837
EPC2	4	0.17105	0.34373	0.992689	6059	3	-4.7299	0.88419	0.88372	0.998538	15904	0	-4.7299
NAIP	4	0.17105	0.34373	0.992689	6060	1	-1.247	0.27237	0.27169	0.989058	4895	0	-1.247
TMTC4	4	0.17105	0.34373	0.992689	6061	3	-4.6054	0.6385	0.63785	0.990825	11534	0	-4.6054
OR10H4	4	0.17105	0.34373	0.992689	6064	2	-4.3813	0.38769	0.38701	0.989058	6960	0	-4.3813
ERAP1	4	0.17105	0.34373	0.992689	6066	1	-2.5171	0.41238	0.41176	0.989058	7424	0	-2.5171
ZEB1	4	0.17105	0.34373	0.992689	6067	1	-3.0243	0.35507	0.35417	0.989058	6408	0	-3.0243
ZCCHC16	4	0.17105	0.34373	0.992689	6068	1	-1.7957	0.29913	0.29838	0.989058	5401	0	-1.7957
KCNA5	4	0.17209	0.34522	0.992689	6069	2	-4.2553	0.79731	0.79689	0.994867	14358	0	-4.2553
CDC14A	4	0.17209	0.34522	0.992689	6070	2	-4.3142	0.40077	0.40023	0.989058	7190	0	-4.3142
PMFBP1	4	0.17234	0.34559	0.992689	6071	2	-4.5139	0.85264	0.85203	0.998538	15351	0	-4.5139
DENND4B	4	0.17234	0.34559	0.992689	6072	3	-4.9835	0.42963	0.42908	0.989058	7733	0	-4.9835
RNASE10	4	0.17267	0.34605	0.992689	6074	3	-5.28	0.8397	0.83902	0.996842	15137	0	-5.28
ZC2HC1C	4	0.1729	0.34637	0.992689	6075	3	-4.9571	0.9133	0.91307	0.998538	16447	0	-4.9571
SDCCAG3	4	0.1729	0.34637	0.992689	6076	3	-5.1707	0.75391	0.75351	0.994867	13580	0	-5.1707
HDLBP	4	0.1729	0.34637	0.992689	6077	3	-5.3826	0.80347	0.80302	0.994867	14453	0	-5.3826
FBXL20	4	0.1729	0.34637	0.992689	6079	3	-5.4333	0.92828	0.92802	0.998538	16725	0	-5.4333
LAMA2	4	0.1729	0.34637	0.992689	6080	3	-4.9062	0.57085	0.56998	0.990825	10335	0	-4.9062
ZFYVE1	4	0.1729	0.34637	0.992689	6081	3	-4.7825	0.93136	0.93107	0.998538	16775	0	-4.7825
RNF43	4	0.1729	0.34637	0.992689	6082	3	-5.4209	0.93136	0.93107	0.998538	16807	0	-5.4209
GNB3	4	0.1729	0.34637	0.992689	6084	3	-5.0966	0.64291	0.64235	0.990825	11635	0	-5.0966
CXCR1	4	0.1729	0.34637	0.992689	6085	3	-5.3281	0.4625	0.46193	0.989058	8363	0	-5.3281
NOX3	4	0.1729	0.34637	0.992689	6086	3	-5.3138	0.46546	0.4649	0.989058	8415	0	-5.3138
ENC1	4	0.1729	0.34637	0.992689	6087	3	-5.0332	0.93725	0.9371	0.998538	16901	0	-5.0332
HES7	4	0.1729	0.34637	0.992689	6088	3	-5.4454	0.93725	0.9371	0.998538	16897	0	-5.4454
TRMT1	4	0.1729	0.34637	0.992689	6089	3	-4.7544	0.58537	0.58463	0.990825	10550	0	-4.7544
KPNA3	4	0.1729	0.34637	0.992689	6091	3	-5.2807	0.76498	0.76449	0.994867	13780	0	-5.2807
FBXO18	4	0.1729	0.34637	0.992689	6092	3	-5.205	0.64357	0.643	0.990825	11646	0	-5.205
MSR1	4	0.1729	0.34637	0.992689	6094	3	-5.3694	0.90335	0.90302	0.998538	16248	0	-5.3694
TRABD	4	0.1729	0.34637	0.992689	6096	3	-5.2024	0.60026	0.59958	0.990825	10830	0	-5.2024
PPP1R3B	4	0.1729	0.34637	0.992689	6097	3	-4.6196	0.75564	0.75519	0.994867	13631	0	-4.6196
GPR149	4	0.1729	0.34637	0.992689	6098	3	-4.8472	0.58537	0.58463	0.990825	10591	0	-4.8472
IL22RA2	4	0.1729	0.34637	0.992689	6099	3	-5.469	0.30499	0.30417	0.989058	5515	0	-5.469
PLA2G2C	4	0.1729	0.34637	0.992689	6100	3	-5.014	0.63266	0.63208	0.990825	11441	0	-5.014
C16orf11	4	0.1729	0.34637	0.992689	6101	3	-4.9689	0.78154	0.78106	0.994867	14052	0	-4.9689
NRARP	4	0.1729	0.34637	0.992689	6102	3	-5.0356	0.66104	0.66034	0.994287	11935	0	-5.0356
ADH6	4	0.1729	0.34637	0.992689	6103	3	-5.1707	0.49701	0.49637	0.989058	9003	0	-5.1707
TPRX2P	4	0.1729	0.34637	0.992689	6104	3	-5.3826	0.76622	0.76573	0.994867	13805	0	-5.3826
NBEAL2	4	0.1729	0.34637	0.992689	6105	3	-4.9843	0.63229	0.63173	0.990825	11436	0	-4.9843
C17orf62	4	0.1729	0.34637	0.992689	6106	3	-5.0952	0.72545	0.7249	0.99478	13092	0	-5.0952
MAP7D3	4	0.1729	0.34637	0.992689	6107	3	-5.1528	0.51266	0.5119	0.990825	9267	0	-5.1528
BIRC2	4	0.1729	0.34637	0.992689	6108	3	-5.2692	0.26135	0.26063	0.989058	4703	0	-5.2692
ZNF283	4	0.1729	0.34637	0.992689	6109	3	-5.1707	0.80347	0.80302	0.994867	14435	0	-5.1707
ORMDL3	4	0.1729	0.34637	0.992689	6111	3	-4.9424	0.82677	0.82614	0.994867	14909	0	-4.9424
KRT39	4	0.1729	0.34637	0.992689	6112	3	-5.2844	0.89308	0.89268	0.998538	16069	0	-5.2844
GNGT2	4	0.1729	0.34637	0.992689	6113	3	-5.3826	0.91389	0.91367	0.998538	16462	0	-5.3826
LIF	4	0.1729	0.34637	0.992689	6115	3	-5.1528	0.72838	0.72788	0.99478	13147	0	-5.1528
NUDT18	1	0.17315	0.17295	0.989053	6117	1	-6.1443	0.82685	0.82723	0.995853	14971	0	-6.1443
NAT8L	1	0.17315	0.17295	0.989053	6118	1	-6.1443	0.82685	0.82723	0.995853	14970	0	-6.1443
SPAG17	3	0.17325	0.31929	0.992588	6121	2	-5.6588	0.73916	0.73929	0.99478	13338	0	-5.6588
ITGA6	3	0.17325	0.31929	0.992588	6122	2	-5.6588	0.25672	0.25645	0.989058	4618	0	-5.6588
POLR2H	3	0.17325	0.31929	0.992588	6123	2	-5.6588	0.54678	0.54698	0.990825	9897	0	-5.6588
ZNF141	3	0.17325	0.31929	0.992588	6124	2	-5.6588	0.24222	0.24186	0.989058	4363	0	-5.6588
RBPJ	2	0.17397	0.27996	0.989053	6125	1	-5.3731	0.7119	0.71145	0.99478	12814	0	-5.3731
RAB40A	2	0.17397	0.27996	0.989053	6126	1	-3.5445	0.22762	0.22764	0.989058	4100	0	-3.5445
SKOR1	4	0.17434	0.34848	0.992689	6129	1	-3.4174	0.61044	0.60967	0.990825	11018	0	-3.4174
LMO4	4	0.17434	0.34848	0.992689	6130	1	-3.9436	0.4767	0.47615	0.989058	8624	0	-3.9436
CLDND1	4	0.17434	0.34848	0.992689	6131	2	-3.3421	0.3196	0.31871	0.989058	5748	0	-3.3421
SIM2	4	0.17434	0.34848	0.992689	6132	1	-2.6103	0.30681	0.30598	0.989058	5545	0	-2.6103
LRP6	4	0.17434	0.34848	0.992689	6134	3	-4.4679	0.33296	0.33205	0.989058	5985	0	-4.4679
ATP6V0A1	4	0.17434	0.34848	0.992689	6135	2	-4.5061	0.32893	0.32807	0.989058	5916	0	-4.5061
MAGEC3	4	0.17434	0.34848	0.992689	6136	1	-3.6556	0.4254	0.42481	0.989058	7659	0	-3.6556
TLL2	4	0.17434	0.34848	0.992689	6137	1	-3.5262	0.44983	0.44927	0.989058	8094	0	-3.5262
SLC18A1	4	0.17434	0.34848	0.992689	6138	3	-5.0387	0.77654	0.77603	0.994867	14002	0	-5.0387
ZNF367	4	0.17434	0.34848	0.992689	6139	2	-3.9807	0.65913	0.65846	0.994287	11897	0	-3.9807
ZNF354A	4	0.17434	0.34848	0.992689	6140	1	-1.6051	0.41353	0.41289	0.989058	7436	0	-1.6051
GLYR1	4	0.17434	0.34848	0.992689	6142	2	-3.8238	0.43101	0.43048	0.989058	7764	0	-3.8238
DUSP13	4	0.17434	0.34848	0.992689	6143	1	-3.0135	0.50989	0.50918	0.990825	9219	0	-3.0135
GRIA3	4	0.17434	0.34848	0.992689	6144	2	-4.4213	0.71372	0.71299	0.99478	12858	0	-4.4213
UFM1	4	0.17434	0.34848	0.992689	6146	2	-4.5752	0.75433	0.7539	0.994867	13584	0	-4.5752
NLRP13	4	0.17434	0.34848	0.992689	6147	2	-3.1936	0.41731	0.41667	0.989058	7503	0	-3.1936
MSH5	4	0.17434	0.34848	0.992689	6148	2	-3.4089	0.49701	0.49637	0.989058	9033	0	-3.4089
GCSAM	4	0.17434	0.34848	0.992689	6149	3	-5.3728	0.63616	0.63549	0.990825	11494	0	-5.3728
WNT11	4	0.17434	0.34848	0.992689	6150	2	-4.2774	0.74326	0.74273	0.99478	13429	0	-4.2774
TJAP1	4	0.17537	0.35	0.992689	6151	2	-4.9449	0.71979	0.71914	0.99478	12984	0	-4.9449
C15orf56	4	0.17537	0.35	0.992689	6152	3	-5.154	0.81334	0.81288	0.994867	14665	0	-5.154
LHX5	4	0.17537	0.35	0.992689	6153	2	-4.0219	0.58537	0.58463	0.990825	10524	0	-4.0219
C11orf48	4	0.17537	0.35	0.992689	6154	2	-3.0245	0.29691	0.29612	0.989058	5366	0	-3.0245
IFITM1	4	0.17537	0.35	0.992689	6155	3	-5.2672	0.48355	0.483	0.989058	8776	0	-5.2672
VSTM4	4	0.17537	0.35	0.992689	6156	2	-4.4531	0.38814	0.38747	0.989058	6969	0	-4.4531
2024-09-02	4	0.17537	0.35	0.992689	6157	2	-3.5538	0.27957	0.27883	0.989058	5024	0	-3.5538
GPR124	4	0.17537	0.35	0.992689	6159	3	-5.4185	0.7561	0.75564	0.994867	13640	0	-5.4185
BTN1A1	4	0.17537	0.35	0.992689	6160	3	-5.0887	0.88044	0.8799	0.998538	15817	0	-5.0887
CLDN12	4	0.17537	0.35	0.992689	6161	3	-5.3367	0.43843	0.43787	0.989058	7893	0	-5.3367
NPL	4	0.17537	0.35	0.992689	6162	2	-4.1829	0.61425	0.61357	0.990825	11094	0	-4.1829
TRAPPC10	4	0.17537	0.35	0.992689	6163	2	-4.7595	0.28828	0.28756	0.989058	5190	0	-4.7595
ARL1	4	0.17537	0.35	0.992689	6164	2	-3.0731	0.27567	0.27497	0.989058	4951	0	-3.0731
SMCP	4	0.17537	0.35	0.992689	6165	2	-4.0218	0.30002	0.29926	0.989058	5418	0	-4.0218
CARD8	4	0.17537	0.35	0.992689	6166	2	-3.2113	0.35488	0.35398	0.989058	6403	0	-3.2113
PRCP	4	0.17537	0.35	0.992689	6167	2	-4.7787	0.50892	0.50827	0.990825	9205	0	-4.7787
ACSF2	4	0.17537	0.35	0.992689	6168	2	-4.3379	0.69578	0.69501	0.994287	12562	0	-4.3379
EMP2	4	0.17537	0.35	0.992689	6169	2	-5.0584	0.6033	0.60264	0.990825	10882	0	-5.0584
OR8G5	4	0.17537	0.35	0.992689	6170	2	-4.6576	0.41387	0.41321	0.989058	7443	0	-4.6576
PACSIN1	4	0.17537	0.35	0.992689	6171	2	-4.8203	0.66794	0.66732	0.994287	12047	0	-4.8203
MAN2B1	4	0.17537	0.35	0.992689	6173	2	-4.0132	0.56584	0.56495	0.990825	10249	0	-4.0132
SGCD	4	0.17537	0.35	0.992689	6174	2	-4.4584	0.67902	0.67831	0.994287	12257	0	-4.4584
PCDH12	4	0.17537	0.35	0.992689	6175	2	-4.8647	0.70826	0.70755	0.99478	12757	0	-4.8647
NEK11	4	0.17537	0.35	0.992689	6177	2	-5.0996	0.92463	0.92441	0.998538	16628	0	-5.0996
DENND1A	4	0.17537	0.35	0.992689	6178	3	-5.2994	0.42339	0.42276	0.989058	7625	0	-5.2994
GPRC5C	4	0.17537	0.35	0.992689	6179	2	-4.5184	0.61028	0.60949	0.990825	11015	0	-4.5184
JHDM1D	4	0.17537	0.35	0.992689	6180	3	-5.0928	0.38922	0.38855	0.989058	6990	0	-5.0928
AOX1	4	0.17537	0.35	0.992689	6181	3	-5.2445	0.7888	0.78839	0.994867	14186	0	-5.2445
F8	4	0.17537	0.35	0.992689	6182	2	-4.8135	0.72132	0.72072	0.99478	13022	0	-4.8135
KIF6	4	0.17537	0.35	0.992689	6183	2	-5.1757	0.88138	0.88083	0.998538	15841	0	-5.1757
TMEM154	4	0.17537	0.35	0.992689	6184	3	-5.2765	0.69345	0.69273	0.994287	12528	0	-5.2765
DYSF	4	0.17537	0.35	0.992689	6185	2	-4.422	0.44535	0.44478	0.989058	8018	0	-4.422
ATRAID	4	0.17537	0.35	0.992689	6186	2	-4.968	0.81552	0.81508	0.994867	14713	0	-4.968
SCXA	4	0.17537	0.35	0.992689	6187	3	-5.0748	0.55576	0.55484	0.990825	10056	0	-5.0748
2024-09-12	4	0.17537	0.35	0.992689	6188	2	-4.8568	0.79712	0.79671	0.994867	14353	0	-4.8568
LHX8	4	0.17537	0.35	0.992689	6189	3	-4.6294	0.552	0.55107	0.990825	9989	0	-4.6294
TPBG	4	0.17537	0.35	0.992689	6190	3	-4.9223	0.79509	0.79469	0.994867	14314	0	-4.9223
SLC9A6	4	0.17537	0.35	0.992689	6191	2	-4.4869	0.34328	0.34232	0.989058	6185	0	-4.4869
ZNF347	4	0.17597	0.3509	0.992689	6192	3	-5.0908	0.27832	0.2776	0.989058	5005	0	-5.0908
MAP4	4	0.17597	0.3509	0.992689	6193	3	-4.8408	0.59793	0.59722	0.990825	10804	0	-4.8408
ALG13	2	0.17615	0.28305	0.989053	6194	1	-4.6974	0.55669	0.55662	0.990825	10083	0	-4.6974
CYTH4	3	0.17658	0.32295	0.992588	6196	1	-4.2623	0.68647	0.68646	0.994287	12377	0	-4.2623
MIOS	2	0.17669	0.28384	0.989053	6198	2	-5.3222	0.82331	0.8229	0.994867	14867	0	-5.3222
KRTAP4-5	2	0.17669	0.28384	0.989053	6199	2	-4.822	0.82331	0.8229	0.994867	14868	0	-4.822
MRGPRX1	3	0.1767	0.32308	0.992588	6200	2	-5.2063	0.789	0.78902	0.994867	14193	0	-5.2063
ADAMTS8	4	0.17674	0.35196	0.992689	6201	3	-5.0466	0.92959	0.92933	0.998538	16755	0	-5.0466
SNTB1	4	0.17674	0.35196	0.992689	6202	3	-4.9382	0.63546	0.6348	0.990825	11482	0	-4.9382
PHACTR1	4	0.17691	0.35221	0.992689	6203	3	-4.6978	0.55922	0.55827	0.990825	10127	0	-4.6978
MOGAT2	4	0.17711	0.35249	0.992689	6204	3	-4.8532	0.85476	0.85421	0.998538	15393	0	-4.8532
PSME1	4	0.17711	0.35249	0.992689	6205	3	-5.3051	0.59621	0.59549	0.990825	10772	0	-5.3051
HIST1H4G	4	0.17718	0.35259	0.992689	6206	3	-4.8482	0.79141	0.79098	0.994867	14239	0	-4.8482
TAOK1	4	0.17726	0.35271	0.992689	6208	3	-4.8786	0.91313	0.9129	0.998538	16441	0	-4.8786
PTCHD1	4	0.17726	0.35271	0.992689	6209	3	-4.9194	0.7968	0.79639	0.994867	14348	0	-4.9194
USHBP1	4	0.17726	0.35271	0.992689	6210	3	-4.8231	0.88246	0.88197	0.998538	15868	0	-4.8231
PCBP4	4	0.17738	0.35288	0.992689	6211	3	-5.0145	0.5148	0.51406	0.990825	9307	0	-5.0145
SLAMF6	4	0.17747	0.35301	0.992689	6212	3	-5.0475	0.76624	0.76574	0.994867	13806	0	-5.0475
FAM53C	4	0.17759	0.35318	0.992689	6213	3	-5.0709	0.43745	0.4369	0.989058	7880	0	-5.0709
LRP3	4	0.17765	0.35327	0.992689	6215	3	-5.2527	0.59642	0.59572	0.990825	10776	0	-5.2527
HERC5	4	0.17772	0.35336	0.992689	6216	3	-4.326	0.89665	0.89632	0.998538	16123	0	-4.326
SLC6A4	4	0.17772	0.35336	0.992689	6217	2	-3.9872	0.30559	0.30476	0.989058	5528	0	-3.9872
ALDH1A1	4	0.17772	0.35336	0.992689	6218	2	-3.7436	0.47316	0.47263	0.989058	8563	0	-3.7436
FEV	4	0.17772	0.35336	0.992689	6219	1	-3.9048	0.51097	0.51022	0.990825	9244	0	-3.9048
ROCK2	4	0.17772	0.35336	0.992689	6223	2	-4.6431	0.6579	0.65722	0.994287	11875	0	-4.6431
ERICH1	4	0.17772	0.35336	0.992689	6224	2	-4.0678	0.58537	0.58463	0.990825	10546	0	-4.0678
RNASE13	4	0.17772	0.35336	0.992689	6226	3	-4.8826	0.9123	0.91211	0.998538	16425	0	-4.8826
FCRLB	4	0.17772	0.35336	0.992689	6227	2	-3.3262	0.42579	0.4252	0.989058	7668	0	-3.3262
KRTAP6-3	4	0.17772	0.35336	0.992689	6228	1	-3.6134	0.53148	0.53068	0.990825	9613	0	-3.6134
KPRP	4	0.17772	0.35336	0.992689	6229	2	-3.9729	0.52021	0.5195	0.990825	9398	0	-3.9729
NAT9	4	0.17772	0.35336	0.992689	6230	1	-2.5275	0.42284	0.42221	0.989058	7612	0	-2.5275
IGFBP2	4	0.17772	0.35336	0.992689	6231	2	-2.6363	0.43215	0.43165	0.989058	7785	0	-2.6363
CDK14	4	0.17772	0.35336	0.992689	6232	2	-4.3211	0.37899	0.37821	0.989058	6808	0	-4.3211
CHTF18	4	0.17772	0.35336	0.992689	6233	2	-4.5944	0.53464	0.53382	0.990825	9660	0	-4.5944
SPO11	4	0.17775	0.35341	0.992689	6234	3	-4.64	0.54651	0.54557	0.990825	9865	0	-4.64
GSTA1	2	0.17792	0.28558	0.989053	6235	1	-3.9344	0.30891	0.3089	0.989058	5582	0	-3.9344
ASB5	4	0.17809	0.3539	0.992689	6236	3	-4.6283	0.917	0.91679	0.998538	16495	0	-4.6283
STXBP5L	4	0.17841	0.35436	0.992689	6238	2	-3.6347	0.50474	0.5041	0.990825	9128	0	-3.6347
VN1R1	4	0.17841	0.35436	0.992689	6239	3	-4.9013	0.93476	0.93453	0.998538	16841	0	-4.9013
CASP8	4	0.17859	0.35463	0.992689	6240	2	-4.8207	0.84692	0.84631	0.996842	15297	0	-4.8207
TMEM156	4	0.17867	0.35474	0.992689	6241	2	-4.8375	0.85889	0.85843	0.998538	15476	0	-4.8375
SUN5	4	0.17867	0.35474	0.992689	6242	3	-5.0864	0.93136	0.93107	0.998538	16785	0	-5.0864
VPS72	3	0.17971	0.32637	0.992588	6243	2	-5.6296	0.82178	0.82172	0.994867	14831	0	-5.6296
CCT8	3	0.17971	0.32637	0.992588	6244	2	-5.6296	0.8659	0.86583	0.998538	15579	0	-5.6296
PRRC2A	3	0.17971	0.32637	0.992588	6245	2	-5.6296	0.79889	0.79887	0.994867	14382	0	-5.6296
NDRG2	3	0.17971	0.32637	0.992588	6246	2	-4.6371	0.81254	0.81243	0.994867	14655	0	-4.6371
ALDH2	3	0.17971	0.32637	0.992588	6247	2	-5.6296	0.71505	0.71511	0.99478	12892	0	-5.6296
MINPP1	3	0.17971	0.32637	0.992588	6248	2	-5.6296	0.80791	0.80779	0.994867	14542	0	-5.6296
HTR3B	3	0.17971	0.32637	0.992588	6249	2	-5.6296	0.40273	0.40272	0.989058	7253	0	-5.6296
ANAPC15	3	0.17971	0.32637	0.992588	6251	2	-5.6296	0.21989	0.21955	0.989058	3973	0	-5.6296
GNB1L	3	0.1807	0.32749	0.992588	6252	1	-4.1843	0.8255	0.82545	0.994867	14874	0	-4.1843
ANKRD34C	3	0.1807	0.32749	0.992588	6253	2	-5.3724	0.38571	0.38562	0.989058	6931	0	-5.3724
ST13	1	0.18096	0.18077	0.989053	6254	1	-6.1025	0.81904	0.81945	0.994867	14780	0	-6.1025
TLL1	4	0.18119	0.35832	0.992689	6255	2	-5.0921	0.73723	0.73669	0.99478	13309	0	-5.0921
MASP2	4	0.18119	0.35832	0.992689	6256	1	-3.7661	0.48145	0.4809	0.989058	8703	0	-3.7661
CCDC149	4	0.18119	0.35832	0.992689	6257	2	-3.2448	0.51123	0.51049	0.990825	9245	0	-3.2448
GNG13	4	0.18119	0.35832	0.992689	6259	1	-2.228	0.50711	0.50647	0.990825	9174	0	-2.228
BAG1	4	0.18119	0.35832	0.992689	6263	3	-4.9962	0.735	0.73448	0.99478	13269	0	-4.9962
SLC4A8	4	0.18119	0.35832	0.992689	6264	3	-4.5027	0.65186	0.65117	0.990825	11782	0	-4.5027
HSPBAP1	4	0.18119	0.35832	0.992689	6265	1	-2.4774	0.65186	0.65117	0.990825	11733	0	-2.4774
NKAIN1	4	0.18119	0.35832	0.992689	6267	2	-4.5172	0.90404	0.9037	0.998538	16260	0	-4.5172
TAC4	4	0.18119	0.35832	0.992689	6268	3	-4.6808	0.57295	0.57209	0.990825	10362	0	-4.6808
QRFP	4	0.18119	0.35832	0.992689	6269	3	-4.7108	0.83616	0.83552	0.996842	15073	0	-4.7108
CCDC134	4	0.18119	0.35832	0.992689	6270	1	-2.6813	0.27783	0.27712	0.989058	4994	0	-2.6813
AGPAT3	4	0.18119	0.35832	0.992689	6272	2	-4.0066	0.62476	0.62421	0.990825	11293	0	-4.0066
DGUOK	4	0.18119	0.35832	0.992689	6273	1	-3.0357	0.70889	0.70817	0.99478	12765	0	-3.0357
SLC3A1	4	0.18119	0.35832	0.992689	6274	2	-4.7196	0.85635	0.85583	0.998538	15425	0	-4.7196
NBPF3	4	0.18119	0.35832	0.992689	6275	2	-3.6231	0.30528	0.30445	0.989058	5521	0	-3.6231
NUDT16	4	0.18119	0.35832	0.992689	6276	1	-2.3358	0.38409	0.38338	0.989058	6903	0	-2.3358
RABGAP1L	4	0.18119	0.35832	0.992689	6279	2	-3.7613	0.52835	0.52761	0.990825	9561	0	-3.7613
TMTC3	4	0.18119	0.35832	0.992689	6280	1	-2.409	0.52119	0.5205	0.990825	9418	0	-2.409
PCDHA10	4	0.18119	0.35832	0.992689	6282	2	-4.3786	0.83874	0.83805	0.996842	15114	0	-4.3786
TUBA1A	2	0.18167	0.2909	0.989053	6283	2	-4.889	0.81833	0.81787	0.994867	14770	0	-4.889
ZNF713	4	0.18168	0.35905	0.992689	6284	3	-5.1198	0.93299	0.9327	0.998538	16808	0	-5.1198
OR5D14	4	0.18168	0.35905	0.992689	6286	3	-5.0465	0.88457	0.88409	0.998538	15910	0	-5.0465
RP11-766F14.2	4	0.18168	0.35905	0.992689	6287	2	-4.6454	0.39972	0.39919	0.989058	7173	0	-4.6454
DAPK1	4	0.18168	0.35905	0.992689	6288	2	-4.9069	0.75433	0.7539	0.994867	13585	0	-4.9069
APLN	4	0.18168	0.35905	0.992689	6289	2	-4.6123	0.72143	0.72082	0.99478	13027	0	-4.6123
PEPD	4	0.18168	0.35905	0.992689	6290	2	-4.4381	0.39306	0.39242	0.989058	7060	0	-4.4381
NPY5R	4	0.18168	0.35905	0.992689	6291	2	-5.1643	0.92165	0.92144	0.998538	16601	0	-5.1643
JAK2	4	0.18168	0.35905	0.992689	6292	2	-5.1643	0.81047	0.80999	0.994867	14608	0	-5.1643
COG4	4	0.18168	0.35905	0.992689	6293	2	-4.4167	0.80347	0.80302	0.994867	14469	0	-4.4167
PRKACA	4	0.18168	0.35905	0.992689	6295	3	-5.4569	0.44592	0.44534	0.989058	8030	0	-5.4569
THAP10	4	0.18168	0.35905	0.992689	6296	2	-4.0639	0.3714	0.3706	0.989058	6710	0	-4.0639
ENDOD1	4	0.18168	0.35905	0.992689	6297	3	-4.9914	0.79062	0.79019	0.994867	14224	0	-4.9914
VASH1	4	0.18168	0.35905	0.992689	6298	3	-5.2144	0.43586	0.43534	0.989058	7852	0	-5.2144
IZUMO4	4	0.18168	0.35905	0.992689	6299	3	-5.0186	0.45911	0.45859	0.989058	8300	0	-5.0186
DDN	4	0.18168	0.35905	0.992689	6300	2	-3.9865	0.4369	0.43636	0.989058	7867	0	-3.9865
OR5C1	4	0.18168	0.35905	0.992689	6302	2	-5.047	0.52876	0.52801	0.990825	9569	0	-5.047
CCDC155	4	0.18168	0.35905	0.992689	6303	2	-3.5733	0.3956	0.395	0.989058	7097	0	-3.5733
PGAP3	4	0.18168	0.35905	0.992689	6304	3	-5.4325	0.92929	0.92902	0.998538	16744	0	-5.4325
TAF10	4	0.18168	0.35905	0.992689	6307	3	-4.877	0.61856	0.61792	0.990825	11170	0	-4.877
VWA3A	4	0.18168	0.35905	0.992689	6308	2	-4.8867	0.41353	0.41289	0.989058	7437	0	-4.8867
GRIK2	4	0.18168	0.35905	0.992689	6309	2	-4.9069	0.76322	0.76276	0.994867	13751	0	-4.9069
IL13	4	0.18168	0.35905	0.992689	6311	2	-4.7598	0.58537	0.58463	0.990825	10559	0	-4.7598
IQCF3	4	0.18168	0.35905	0.992689	6313	2	-4.7716	0.3714	0.3706	0.989058	6667	0	-4.7716
PHACTR2	4	0.18168	0.35905	0.992689	6314	2	-5.0033	0.88394	0.88347	0.998538	15900	0	-5.0033
GNPTG	4	0.18168	0.35905	0.992689	6315	2	-4.6104	0.80347	0.80302	0.994867	14496	0	-4.6104
PGLYRP2	4	0.18168	0.35905	0.992689	6318	3	-5.4071	0.84692	0.84631	0.996842	15215	0	-5.4071
VN1R2	4	0.18168	0.35905	0.992689	6319	2	-4.7956	0.73206	0.73158	0.99478	13231	0	-4.7956
CNTN1	4	0.18168	0.35905	0.992689	6322	3	-5.1667	0.35236	0.35144	0.989058	6357	0	-5.1667
PCDHGA5	4	0.18168	0.35905	0.992689	6323	3	-5.1336	0.85146	0.85086	0.998538	15331	0	-5.1336
PLXND1	4	0.18168	0.35905	0.992689	6324	2	-5.047	0.79917	0.79883	0.994867	14394	0	-5.047
OLFM1	4	0.18168	0.35905	0.992689	6325	2	-4.2406	0.27474	0.27406	0.989058	4935	0	-4.2406
RPS3A	2	0.18168	0.29091	0.989053	6326	1	-4.6063	0.45318	0.45311	0.989058	8185	0	-4.6063
ARL4A	2	0.18168	0.29091	0.989053	6327	1	-4.6063	0.45318	0.45311	0.989058	8194	0	-4.6063
HES6	4	0.18202	0.35952	0.992689	6328	3	-5.147	0.90616	0.90585	0.998538	16312	0	-5.147
KDM6A	4	0.18202	0.35952	0.992689	6329	3	-5.1292	0.65186	0.65117	0.990825	11832	0	-5.1292
CD58	4	0.18202	0.35952	0.992689	6330	3	-4.7338	0.26657	0.26592	0.989058	4793	0	-4.7338
WDR86	4	0.18202	0.35952	0.992689	6331	3	-4.9748	0.37767	0.37687	0.989058	6784	0	-4.9748
LRRC29	4	0.18202	0.35952	0.992689	6332	3	-5.23	0.84692	0.84631	0.996842	15252	0	-5.23
OR10K1	4	0.18202	0.35952	0.992689	6334	3	-5.0729	0.78564	0.78519	0.994867	14133	0	-5.0729
MYLK3	4	0.18202	0.35952	0.992689	6335	3	-4.8048	0.76836	0.76787	0.994867	13847	0	-4.8048
NR5A1	4	0.18202	0.35952	0.992689	6336	3	-5.0328	0.53435	0.53355	0.990825	9654	0	-5.0328
CD200R1L	4	0.18202	0.35952	0.992689	6337	3	-5.2607	0.79805	0.79769	0.994867	14370	0	-5.2607
TEX35	4	0.18202	0.35952	0.992689	6338	3	-5.0532	0.60986	0.60908	0.990825	11007	0	-5.0532
IGLL1	4	0.18202	0.35952	0.992689	6339	3	-5.174	0.77654	0.77603	0.994867	13990	0	-5.174
CNOT6L	4	0.18202	0.35952	0.992689	6340	3	-5.0119	0.46783	0.46727	0.989058	8454	0	-5.0119
IKZF5	4	0.18202	0.35952	0.992689	6341	3	-5.4217	0.36336	0.36255	0.989058	6560	0	-5.4217
CRLF3	4	0.18202	0.35952	0.992689	6342	3	-5.3185	0.89971	0.89937	0.998538	16195	0	-5.3185
PPARGC1A	4	0.18202	0.35952	0.992689	6344	3	-5.0328	0.25967	0.259	0.989058	4670	0	-5.0328
SUGP2	4	0.18202	0.35952	0.992689	6345	3	-5.3973	0.54468	0.54376	0.990825	9838	0	-5.3973
TRMT12	4	0.18202	0.35952	0.992689	6347	3	-5.0119	0.54267	0.54179	0.990825	9806	0	-5.0119
BCOR	4	0.18202	0.35952	0.992689	6348	3	-5.1292	0.80347	0.80302	0.994867	14486	0	-5.1292
BOD1L2	4	0.18202	0.35952	0.992689	6349	3	-4.9665	0.81968	0.81916	0.994867	14792	0	-4.9665
DPCR1	4	0.18202	0.35952	0.992689	6350	3	-5.2607	0.78255	0.7821	0.994867	14069	0	-5.2607
PPM1F	4	0.18202	0.35952	0.992689	6351	3	-4.9682	0.82677	0.82614	0.994867	14953	0	-4.9682
CDK5R1	4	0.18202	0.35952	0.992689	6352	3	-5.3457	0.93725	0.9371	0.998538	16907	0	-5.3457
DTX2	4	0.18202	0.35952	0.992689	6353	3	-5.1292	0.6895	0.68884	0.994287	12437	0	-5.1292
EMR2	4	0.18202	0.35952	0.992689	6354	3	-5.147	0.83286	0.83224	0.996842	15013	0	-5.147
CRX	4	0.18202	0.35952	0.992689	6355	3	-5.4217	0.47321	0.47269	0.989058	8564	0	-5.4217
COG1	4	0.18202	0.35952	0.992689	6356	3	-5.0729	0.79111	0.79067	0.994867	14236	0	-5.0729
GOLGA1	4	0.18202	0.35952	0.992689	6357	3	-4.7963	0.65186	0.65117	0.990825	11788	0	-4.7963
TAPBP	4	0.18202	0.35952	0.992689	6358	3	-5.3322	0.76537	0.76487	0.994867	13787	0	-5.3322
ZNF700	4	0.18202	0.35952	0.992689	6359	3	-5.0729	0.91341	0.91319	0.998538	16448	0	-5.0729
CLDN7	4	0.18202	0.35952	0.992689	6361	3	-4.9214	0.44223	0.44167	0.989058	7962	0	-4.9214
TIMP2	4	0.18202	0.35952	0.992689	6362	3	-5.3719	0.91109	0.91087	0.998538	16402	0	-5.3719
PCDHGA1	4	0.18202	0.35952	0.992689	6363	3	-5.0119	0.82067	0.82015	0.994867	14807	0	-5.0119
HSD17B4	4	0.18202	0.35952	0.992689	6364	3	-5.4336	0.87377	0.8733	0.998538	15709	0	-5.4336
TMEM216	4	0.18202	0.35952	0.992689	6365	3	-5.4217	0.26311	0.26243	0.989058	4736	0	-5.4217
CXCR3	4	0.18202	0.35952	0.992689	6366	3	-5.0119	0.80347	0.80302	0.994867	14441	0	-5.0119
C21orf119	4	0.18202	0.35952	0.992689	6367	3	-5.4336	0.91421	0.91398	0.998538	16467	0	-5.4336
ARSH	4	0.18202	0.35952	0.992689	6368	3	-4.8389	0.76584	0.76534	0.994867	13799	0	-4.8389
SLC52A1	4	0.18202	0.35952	0.992689	6369	3	-4.1259	0.7194	0.71873	0.99478	12978	0	-4.1259
KRT1	4	0.18202	0.35952	0.992689	6370	3	-5.2607	0.79111	0.79067	0.994867	14231	0	-5.2607
RHOC	4	0.18202	0.35952	0.992689	6371	3	-5.0865	0.73399	0.73349	0.99478	13256	0	-5.0865
IL12RB1	3	0.183	0.32993	0.992588	6372	2	-5.1862	0.38823	0.38813	0.989058	6971	0	-5.1862
DPH1	2	0.18448	0.29494	0.989053	6375	2	-5.154	0.81552	0.81506	0.994867	14715	0	-5.154
TOMM70A	2	0.18448	0.29494	0.989053	6376	2	-5.071	0.81552	0.81506	0.994867	14718	0	-5.071
NDUFA3	2	0.18448	0.29494	0.989053	6377	2	-5.154	0.81552	0.81506	0.994867	14714	0	-5.154
SOD1	2	0.18448	0.29494	0.989053	6378	2	-5.1219	0.81552	0.81506	0.994867	14716	0	-5.1219
SRY	2	0.18448	0.29494	0.989053	6379	2	-4.9626	0.81552	0.81506	0.994867	14717	0	-4.9626
KRT8	1	0.18463	0.18442	0.989053	6380	1	-6.0811	0.81537	0.81577	0.994867	14707	0	-6.0811
KRTAP19-7	2	0.18537	0.2962	0.989053	6382	1	-4.7482	0.56362	0.56353	0.990825	10207	0	-4.7482
TMEM109	4	0.18538	0.36431	0.996274	6383	2	-3.2354	0.32819	0.32728	0.989058	5900	0	-3.2354
UNC13C	4	0.18538	0.36431	0.996274	6387	2	-3.9266	0.53833	0.53752	0.990825	9729	0	-3.9266
FA2H	4	0.18538	0.36431	0.996274	6388	3	-4.5212	0.31402	0.31321	0.989058	5657	0	-4.5212
RFTN2	4	0.18538	0.36431	0.996274	6389	2	-4.2	0.75564	0.75519	0.994867	13626	0	-4.2
VWF	4	0.18538	0.36431	0.996274	6390	1	-3.4394	0.78625	0.78582	0.994867	14139	0	-3.4394
PROSER1	4	0.18538	0.36431	0.996274	6391	1	-3.5508	0.3006	0.29986	0.989058	5429	0	-3.5508
OR4A16	4	0.18538	0.36431	0.996274	6392	2	-4.5146	0.78741	0.78701	0.994867	14165	0	-4.5146
MCCC2	4	0.18538	0.36431	0.996274	6393	1	-3.584	0.78078	0.78028	0.994867	14037	0	-3.584
ALKBH6	4	0.18538	0.36431	0.996274	6394	2	-4.3111	0.28718	0.28647	0.989058	5159	0	-4.3111
PHF20L1	4	0.18538	0.36431	0.996274	6396	1	-2.3604	0.27669	0.27598	0.989058	4973	0	-2.3604
PLGRKT	4	0.18538	0.36431	0.996274	6399	1	-0.61588	0.34003	0.3391	0.989058	6120	0	-0.61588
TCF25	4	0.18538	0.36431	0.996274	6401	2	-4.3432	0.56762	0.56672	0.990825	10282	0	-4.3432
LRRC28	4	0.18538	0.36431	0.996274	6405	2	-4.3107	0.8562	0.85567	0.998538	15417	0	-4.3107
RBCK1	4	0.18538	0.36431	0.996274	6406	2	-3.8011	0.71227	0.7115	0.99478	12827	0	-3.8011
FMN2	4	0.18538	0.36431	0.996274	6407	2	-4.1179	0.48084	0.4803	0.989058	8695	0	-4.1179
MYOZ3	4	0.18538	0.36431	0.996274	6408	1	-2.4924	0.56915	0.56826	0.990825	10305	0	-2.4924
CXCR5	4	0.18538	0.36431	0.996274	6409	1	-2.9389	0.24604	0.2455	0.989058	4431	0	-2.9389
C8orf4	4	0.18583	0.36494	0.996274	6411	3	-5.0969	0.52909	0.52835	0.990825	9575	0	-5.0969
CAMSAP2	4	0.1859	0.36505	0.996274	6412	3	-4.7413	0.26474	0.26404	0.989058	4763	0	-4.7413
GNS	3	0.18639	0.33358	0.992588	6413	2	-5.5999	0.71406	0.71413	0.99478	12866	0	-5.5999
ARIH2	3	0.18639	0.33358	0.992588	6414	2	-5.5999	0.4249	0.42494	0.989058	7648	0	-5.5999
RARS	3	0.18639	0.33358	0.992588	6415	2	-5.5999	0.80791	0.80779	0.994867	14538	0	-5.5999
KIAA1161	3	0.18639	0.33358	0.992588	6416	2	-5.5999	0.67499	0.67491	0.994287	12157	0	-5.5999
EFS	4	0.18652	0.36594	0.996274	6418	3	-5.0706	0.90873	0.90845	0.998538	16332	0	-5.0706
CCDC9	4	0.18707	0.36675	0.996274	6420	3	-4.5006	0.81303	0.81258	0.994867	14662	0	-4.5006
RAB2B	4	0.18728	0.36704	0.996274	6421	3	-4.7986	0.56281	0.56191	0.990825	10189	0	-4.7986
CA2	4	0.18728	0.36704	0.996274	6422	3	-5.0984	0.88917	0.88873	0.998538	15987	0	-5.0984
NFE2L1	4	0.18745	0.36728	0.996274	6423	3	-4.9083	0.83874	0.83805	0.996842	15117	0	-4.9083
GALNT4	4	0.18755	0.36742	0.996274	6424	3	-5.1864	0.90873	0.90845	0.998538	16342	0	-5.1864
CATSPERG	4	0.18771	0.36765	0.996274	6426	2	-3.8506	0.75936	0.7589	0.994867	13693	0	-3.8506
ACSBG1	4	0.18775	0.36769	0.996274	6427	3	-4.7519	0.30289	0.30209	0.989058	5472	0	-4.7519
ZNF90	4	0.18787	0.36788	0.996274	6428	3	-4.9311	0.47068	0.47012	0.989058	8515	0	-4.9311
SLC17A4	4	0.18787	0.36788	0.996274	6429	3	-5.1341	0.92828	0.92802	0.998538	16724	0	-5.1341
KCNE3	4	0.18812	0.36821	0.996274	6430	3	-4.3913	0.57162	0.57074	0.990825	10345	0	-4.3913
BBS2	4	0.18812	0.36821	0.996274	6431	3	-4.868	0.40421	0.40362	0.989058	7274	0	-4.868
ATP5A1	1	0.18825	0.18812	0.989053	6432	1	-6.0594	0.81175	0.81209	0.994867	14633	0	-6.0594
PSG5	1	0.18825	0.18812	0.989053	6433	1	-6.0594	0.81175	0.81209	0.994867	14634	0	-6.0594
MRPS17	3	0.1883	0.33559	0.992689	6435	2	-4.5995	0.53532	0.5355	0.990825	9673	0	-4.5995
ARHGEF3	4	0.18844	0.36865	0.996274	6436	3	-4.4425	0.89971	0.89937	0.998538	16162	0	-4.4425
TREM2	4	0.18844	0.36865	0.996274	6437	3	-4.5353	0.62957	0.62904	0.990825	11383	0	-4.5353
SFTA3	4	0.1885	0.36872	0.996274	6438	2	-4.2745	0.57723	0.57643	0.990825	10427	0	-4.2745
UBE2QL1	4	0.1885	0.36872	0.996274	6439	2	-4.9451	0.91985	0.91964	0.998538	16569	0	-4.9451
SLC25A10	4	0.1885	0.36872	0.996274	6441	2	-5.1528	0.93359	0.93334	0.998538	16818	0	-5.1528
SLC9A9	4	0.1885	0.36872	0.996274	6442	3	-4.6624	0.90299	0.90265	0.998538	16240	0	-4.6624
SLC17A3	4	0.1885	0.36872	0.996274	6443	2	-4.6524	0.28529	0.28455	0.989058	5123	0	-4.6524
ZNF706	4	0.1885	0.36872	0.996274	6445	2	-4.3022	0.3714	0.3706	0.989058	6698	0	-4.3022
GEMIN6	4	0.1885	0.36872	0.996274	6447	2	-3.9337	0.4665	0.46596	0.989058	8435	0	-3.9337
TCF7L1	4	0.1885	0.36872	0.996274	6449	3	-5.2844	0.56371	0.56283	0.990825	10209	0	-5.2844
LRIT3	4	0.1885	0.36872	0.996274	6450	2	-4.3948	0.38048	0.37971	0.989058	6832	0	-4.3948
IRX2	4	0.1885	0.36872	0.996274	6452	2	-3.9227	0.28894	0.28822	0.989058	5202	0	-3.9227
SPINT1	4	0.1885	0.36872	0.996274	6453	2	-4.3478	0.35569	0.35482	0.989058	6417	0	-4.3478
ALOX15	4	0.1885	0.36872	0.996274	6454	2	-4.784	0.43373	0.43325	0.989058	7816	0	-4.784
LACTB	4	0.1885	0.36872	0.996274	6455	3	-5.2216	0.91955	0.91935	0.998538	16562	0	-5.2216
RRAGD	4	0.1885	0.36872	0.996274	6456	2	-3.1531	0.26483	0.26415	0.989058	4765	0	-3.1531
KRT13	4	0.1885	0.36872	0.996274	6457	2	-4.6206	0.55914	0.5582	0.990825	10124	0	-4.6206
SLC18A2	4	0.1885	0.36872	0.996274	6458	2	-4.2822	0.52778	0.52705	0.990825	9552	0	-4.2822
LCT	4	0.1885	0.36872	0.996274	6459	2	-4.054	0.4116	0.41096	0.989058	7410	0	-4.054
H2AFY2	4	0.1885	0.36872	0.996274	6460	2	-3.7483	0.30343	0.30264	0.989058	5483	0	-3.7483
IL17F	4	0.1885	0.36872	0.996274	6461	2	-4.0469	0.62354	0.62296	0.990825	11267	0	-4.0469
SMKR1	4	0.1885	0.36872	0.996274	6463	3	-5.081	0.92867	0.92842	0.998538	16731	0	-5.081
CREM	4	0.1885	0.36872	0.996274	6465	2	-3.6246	0.34438	0.34345	0.989058	6205	0	-3.6246
LGALS1	4	0.1885	0.36872	0.996274	6467	3	-5.3421	0.92463	0.92441	0.998538	16662	0	-5.3421
CCDC70	4	0.1885	0.36872	0.996274	6468	2	-4.1516	0.65186	0.65117	0.990825	11769	0	-4.1516
ZACN	4	0.1885	0.36872	0.996274	6469	2	-4.3991	0.41906	0.41841	0.989058	7539	0	-4.3991
SYPL2	4	0.1885	0.36872	0.996274	6470	3	-5.2216	0.3714	0.3706	0.989058	6711	0	-5.2216
PFDN1	4	0.1885	0.36872	0.996274	6471	3	-5.1286	0.90873	0.90845	0.998538	16373	0	-5.1286
C4orf36	4	0.1885	0.36872	0.996274	6472	3	-5.188	0.4852	0.48467	0.989058	8797	0	-5.188
DDX5	4	0.1885	0.36872	0.996274	6473	2	-4.3948	0.65186	0.65117	0.990825	11813	0	-4.3948
HSPB7	4	0.1885	0.36872	0.996274	6474	2	-3.7821	0.3714	0.3706	0.989058	6731	0	-3.7821
TMED5	4	0.1885	0.36872	0.996274	6475	2	-4.8751	0.56851	0.56759	0.990825	10297	0	-4.8751
SLC25A21	4	0.1885	0.36872	0.996274	6476	2	-4.7212	0.7195	0.71883	0.99478	12981	0	-4.7212
PGK2	4	0.1885	0.36872	0.996274	6477	2	-4.5989	0.35322	0.35231	0.989058	6369	0	-4.5989
SYNJ2BP	4	0.1885	0.36872	0.996274	6478	2	-4.1516	0.49701	0.49637	0.989058	9039	0	-4.1516
STK35	4	0.1885	0.36872	0.996274	6480	2	-4.4912	0.40558	0.40495	0.989058	7292	0	-4.4912
C7orf57	4	0.1885	0.36872	0.996274	6481	2	-4.037	0.81249	0.81204	0.994867	14650	0	-4.037
SYT14	4	0.1885	0.36872	0.996274	6482	2	-4.6524	0.29059	0.28985	0.989058	5229	0	-4.6524
SFMBT2	4	0.18859	0.36885	0.996274	6483	3	-4.7909	0.92929	0.92902	0.998538	16741	0	-4.7909
NAA15	2	0.18922	0.30159	0.989053	6485	1	-3.8066	0.29493	0.29507	0.989058	5334	0	-3.8066
RTDR1	4	0.18938	0.36998	0.996274	6486	2	-4.8803	0.6718	0.67116	0.994287	12110	0	-4.8803
NECAP2	4	0.18938	0.36998	0.996274	6490	2	-3.9349	0.88217	0.88166	0.998538	15862	0	-3.9349
SLC4A2	4	0.18938	0.36998	0.996274	6491	3	-5.0864	0.32153	0.32062	0.989058	5786	0	-5.0864
AOC3	4	0.18938	0.36998	0.996274	6494	1	-2.8805	0.33558	0.33467	0.989058	6036	0	-2.8805
TPD52L1	4	0.18938	0.36998	0.996274	6495	1	-2.956	0.53655	0.53572	0.990825	9697	0	-2.956
ZNF850	4	0.18938	0.36998	0.996274	6497	1	-2.5783	0.63958	0.63896	0.990825	11589	0	-2.5783
RNF24	4	0.18938	0.36998	0.996274	6498	2	-4.2395	0.30271	0.30192	0.989058	5467	0	-4.2395
SMIM6	4	0.18938	0.36998	0.996274	6499	2	-4.226	0.53195	0.53113	0.990825	9619	0	-4.226
CCDC106	4	0.18938	0.36998	0.996274	6500	1	-2.2696	0.25593	0.25537	0.989058	4602	0	-2.2696
LSM14A	4	0.18938	0.36998	0.996274	6501	3	-4.8153	0.8323	0.83164	0.996842	15005	0	-4.8153
TRIM44	4	0.18938	0.36998	0.996274	6502	1	-3.4717	0.27901	0.2783	0.989058	5017	0	-3.4717
SLC23A2	4	0.18938	0.36998	0.996274	6503	1	-2.6356	0.60319	0.60253	0.990825	10880	0	-2.6356
MAT2B	4	0.18938	0.36998	0.996274	6505	1	-3.5304	0.4352	0.4347	0.989058	7838	0	-3.5304
EDA2R	4	0.18938	0.36998	0.996274	6506	2	-4.7858	0.86359	0.86316	0.998538	15538	0	-4.7858
KLRF1	4	0.18938	0.36998	0.996274	6507	3	-4.9726	0.39649	0.39589	0.989058	7115	0	-4.9726
ERGIC3	4	0.19105	0.3724	0.996274	6508	1	-2.8613	0.3714	0.3706	0.989058	6713	0	-2.8613
DCK	4	0.19219	0.37404	0.996274	6509	3	-5.0151	0.34179	0.34084	0.989058	6154	0	-5.0151
FAM21B	1	0.19234	0.1922	0.989053	6510	1	-6.0373	0.80766	0.80801	0.994867	14529	0	-6.0373
GNL2	1	0.19234	0.1922	0.989053	6511	1	-6.0373	0.80766	0.80801	0.994867	14530	0	-6.0373
ALPP	2	0.19238	0.30596	0.989053	6512	2	-5.5948	0.80762	0.80714	0.994867	14528	0	-5.5948
NDUFAB1	2	0.19238	0.30596	0.989053	6513	2	-4.9697	0.80762	0.80714	0.994867	14527	0	-4.9697
LRRC48	4	0.19261	0.37463	0.996274	6514	3	-4.5522	0.46753	0.46698	0.989058	8449	0	-4.5522
NTN5	4	0.19261	0.37463	0.996274	6515	3	-5.1897	0.58537	0.58463	0.990825	10529	0	-5.1897
VPS54	4	0.19261	0.37463	0.996274	6516	3	-4.9874	0.40063	0.40009	0.989058	7188	0	-4.9874
KIF1A	4	0.19261	0.37463	0.996274	6517	3	-5.3851	0.72818	0.72768	0.99478	13144	0	-5.3851
FHIT	4	0.19261	0.37463	0.996274	6518	3	-5.0084	0.93725	0.9371	0.998538	16894	0	-5.0084
NCAPG2	4	0.19261	0.37463	0.996274	6519	3	-5.2657	0.41029	0.40964	0.989058	7390	0	-5.2657
ZBTB8A	4	0.19261	0.37463	0.996274	6520	3	-4.4912	0.34349	0.34254	0.989058	6189	0	-4.4912
ACSBG2	4	0.19261	0.37463	0.996274	6521	3	-5.2056	0.73053	0.73001	0.99478	13178	0	-5.2056
SRSF5	4	0.19261	0.37463	0.996274	6522	3	-4.8766	0.58537	0.58463	0.990825	10590	0	-4.8766
LSM11	4	0.19261	0.37463	0.996274	6523	3	-4.9437	0.80941	0.80896	0.994867	14587	0	-4.9437
KCNK13	4	0.19261	0.37463	0.996274	6524	3	-4.8115	0.80979	0.80932	0.994867	14596	0	-4.8115
CAB39L	4	0.19261	0.37463	0.996274	6525	3	-5.1086	0.82677	0.82614	0.994867	14964	0	-5.1086
MAP3K15	4	0.19261	0.37463	0.996274	6526	3	-4.901	0.5352	0.53438	0.990825	9670	0	-4.901
FAM217A	4	0.19261	0.37463	0.996274	6527	3	-5.1897	0.41969	0.41907	0.989058	7549	0	-5.1897
CANT1	4	0.19261	0.37463	0.996274	6528	3	-5.1569	0.75779	0.75732	0.994867	13665	0	-5.1569
AGPAT5	4	0.19261	0.37463	0.996274	6529	3	-5.294	0.89497	0.89461	0.998538	16095	0	-5.294
CRBN	4	0.19261	0.37463	0.996274	6530	3	-5.2211	0.66175	0.66105	0.994287	11947	0	-5.2211
C7orf50	4	0.19261	0.37463	0.996274	6531	3	-5.1225	0.76836	0.76787	0.994867	13846	0	-5.1225
TDGF1	4	0.19261	0.37463	0.996274	6532	3	-4.9879	0.90482	0.90448	0.998538	16285	0	-4.9879
GABRG3	4	0.19261	0.37463	0.996274	6533	3	-4.9936	0.43911	0.43854	0.989058	7902	0	-4.9936
TBX5	4	0.19261	0.37463	0.996274	6534	3	-4.9662	0.41741	0.41677	0.989058	7504	0	-4.9662
SYT4	4	0.19261	0.37463	0.996274	6535	3	-4.5715	0.72137	0.72075	0.99478	13025	0	-4.5715
GDF2	4	0.19261	0.37463	0.996274	6536	3	-4.6334	0.25272	0.25217	0.989058	4544	0	-4.6334
C6orf223	4	0.19261	0.37463	0.996274	6537	3	-5.1264	0.93725	0.9371	0.998538	16871	0	-5.1264
KRT27	4	0.19261	0.37463	0.996274	6539	3	-4.6098	0.92159	0.92138	0.998538	16600	0	-4.6098
SLC35E1	4	0.19261	0.37463	0.996274	6540	3	-5.1225	0.43767	0.43711	0.989058	7884	0	-5.1225
RUNX1T1	4	0.19261	0.37463	0.996274	6541	3	-5.2056	0.28713	0.28643	0.989058	5158	0	-5.2056
PHKG2	4	0.19261	0.37463	0.996274	6542	3	-5.3212	0.35507	0.35417	0.989058	6405	0	-5.3212
GSG1	4	0.19261	0.37463	0.996274	6543	3	-4.9437	0.75658	0.75614	0.994867	13647	0	-4.9437
ODF3	4	0.19261	0.37463	0.996274	6544	3	-5.294	0.89971	0.89937	0.998538	16185	0	-5.294
HHIPL1	4	0.19261	0.37463	0.996274	6546	3	-5.3212	0.87966	0.87913	0.998538	15804	0	-5.3212
ABCC10	4	0.19261	0.37463	0.996274	6547	3	-5.294	0.81936	0.81887	0.994867	14781	0	-5.294
FAM47E	4	0.19261	0.37463	0.996274	6548	3	-5.0864	0.88917	0.88873	0.998538	15995	0	-5.0864
KPNA4	4	0.19261	0.37463	0.996274	6549	3	-4.9874	0.45077	0.45017	0.989058	8118	0	-4.9874
NBN	4	0.19261	0.37463	0.996274	6550	3	-5.0287	0.74326	0.74273	0.99478	13390	0	-5.0287
EXOC3	4	0.19261	0.37463	0.996274	6551	3	-4.8971	0.70099	0.70022	0.994287	12591	0	-4.8971
TMEM176B	4	0.19261	0.37463	0.996274	6553	3	-5.0287	0.49701	0.49637	0.989058	9015	0	-5.0287
CBL	4	0.19261	0.37463	0.996274	6554	3	-4.9208	0.917	0.91679	0.998538	16525	0	-4.9208
CD80	4	0.19261	0.37463	0.996274	6555	3	-4.8727	0.79759	0.7972	0.994867	14361	0	-4.8727
RFFL	4	0.19261	0.37463	0.996274	6556	3	-4.9247	0.61402	0.61333	0.990825	11088	0	-4.9247
C9orf171	4	0.19261	0.37463	0.996274	6558	3	-5.0084	0.62213	0.6215	0.990825	11244	0	-5.0084
RNF122	4	0.19261	0.37463	0.996274	6559	3	-5.0084	0.65927	0.65861	0.994287	11900	0	-5.0084
KRT24	4	0.19261	0.37463	0.996274	6560	3	-5.1047	0.48371	0.48316	0.989058	8778	0	-5.1047
ZNF559	4	0.19261	0.37463	0.996274	6561	3	-5.3212	0.77044	0.76997	0.994867	13881	0	-5.3212
LRRC8D	4	0.19261	0.37463	0.996274	6562	3	-4.9563	0.30092	0.30017	0.989058	5436	0	-4.9563
CSDE1	4	0.19261	0.37463	0.996274	6564	3	-4.8971	0.81065	0.81016	0.994867	14612	0	-4.8971
PPP1R3E	4	0.19261	0.37463	0.996274	6565	3	-5.1735	0.88485	0.88436	0.998538	15914	0	-5.1735
SKOR2	4	0.19261	0.37463	0.996274	6566	3	-4.7241	0.63274	0.63216	0.990825	11443	0	-4.7241
MAPK3	4	0.19261	0.37463	0.996274	6567	3	-5.2657	0.78154	0.78106	0.994867	14055	0	-5.2657
FAM83G	4	0.19261	0.37463	0.996274	6568	3	-4.8766	0.68803	0.68735	0.994287	12411	0	-4.8766
CDH3	4	0.19261	0.37463	0.996274	6569	3	-4.5902	0.83808	0.83744	0.996842	15106	0	-4.5902
PCDHB11	4	0.19261	0.37463	0.996274	6570	3	-5.2056	0.86898	0.86852	0.998538	15620	0	-5.2056
SCN11A	4	0.19261	0.37463	0.996274	6571	3	-5.3603	0.86874	0.86827	0.998538	15616	0	-5.3603
ABCB9	4	0.19261	0.37463	0.996274	6572	3	-4.926	0.93433	0.93409	0.998538	16838	0	-4.926
WHAMM	4	0.19261	0.37463	0.996274	6573	3	-5.0287	0.89617	0.89583	0.998538	16114	0	-5.0287
DNAJC3	4	0.19261	0.37463	0.996274	6574	3	-5.294	0.92703	0.92677	0.998538	16690	0	-5.294
GUCA2B	4	0.19261	0.37463	0.996274	6575	3	-5.294	0.74326	0.74273	0.99478	13444	0	-5.294
SP110	4	0.19261	0.37463	0.996274	6576	3	-5.4092	0.38415	0.38345	0.989058	6904	0	-5.4092
FGF7	4	0.19261	0.37463	0.996274	6578	3	-4.8861	0.82677	0.82614	0.994867	14892	0	-4.8861
MYT1L	4	0.19261	0.37463	0.996274	6579	3	-5.1399	0.92755	0.92727	0.998538	16701	0	-5.1399
THAP3	4	0.19261	0.37463	0.996274	6580	3	-4.5902	0.92944	0.92917	0.998538	16748	0	-4.5902
GPR63	4	0.19261	0.37463	0.996274	6581	3	-5.3078	0.82307	0.82252	0.994867	14866	0	-5.3078
CATSPER3	4	0.19261	0.37463	0.996274	6582	3	-4.8971	0.38304	0.38229	0.989058	6885	0	-4.8971
HMGN2	3	0.1927	0.3404	0.992689	6583	1	-2.8355	0.57382	0.57399	0.990825	10372	0	-2.8355
CHRNA1	3	0.1927	0.3404	0.992689	6584	2	-4.5381	0.81431	0.81416	0.994867	14687	0	-4.5381
DAGLA	3	0.1927	0.3404	0.992689	6585	2	-5.1022	0.44653	0.44645	0.989058	8038	0	-5.1022
MDGA2	2	0.19294	0.30674	0.989053	6586	1	-4.7588	0.56424	0.56415	0.990825	10220	0	-4.7588
MTHFS	4	0.19294	0.3751	0.996274	6587	2	-4.1455	0.46952	0.46895	0.989058	8488	0	-4.1455
DDX3Y	4	0.19294	0.3751	0.996274	6589	2	-4.8577	0.51934	0.51859	0.990825	9381	0	-4.8577
MALT1	4	0.19294	0.3751	0.996274	6590	3	-4.9379	0.85847	0.85802	0.998538	15470	0	-4.9379
VAX2	4	0.19294	0.3751	0.996274	6591	2	-2.9486	0.46965	0.46908	0.989058	8493	0	-2.9486
GSPT1	4	0.19294	0.3751	0.996274	6592	3	-4.7901	0.34399	0.34304	0.989058	6197	0	-4.7901
KEL	4	0.19294	0.3751	0.996274	6593	2	-4.2933	0.8512	0.85061	0.998538	15325	0	-4.2933
TRIM63	4	0.19294	0.3751	0.996274	6594	3	-4.2643	0.40305	0.4025	0.989058	7258	0	-4.2643
CHRNG	4	0.19294	0.3751	0.996274	6595	2	-5.0531	0.736	0.73545	0.99478	13286	0	-5.0531
TAMM41	4	0.19294	0.3751	0.996274	6596	1	-3.449	0.24772	0.24718	0.989058	4459	0	-3.449
GRIN2B	4	0.19294	0.3751	0.996274	6598	3	-4.3652	0.57354	0.57271	0.990825	10368	0	-4.3652
ZNF536	4	0.19294	0.3751	0.996274	6599	3	-4.8211	0.44154	0.441	0.989058	7950	0	-4.8211
AIRE	4	0.19294	0.3751	0.996274	6602	2	-4.6486	0.378	0.3772	0.989058	6790	0	-4.6486
EFNA4	4	0.19294	0.3751	0.996274	6603	1	-3.6252	0.78685	0.78647	0.994867	14153	0	-3.6252
DUSP28	4	0.19294	0.3751	0.996274	6604	2	-4.4309	0.80347	0.80302	0.994867	14440	0	-4.4309
CRTC1	4	0.19294	0.3751	0.996274	6605	2	-5.0531	0.85509	0.85455	0.998538	15395	0	-5.0531
CRISPLD1	4	0.19294	0.3751	0.996274	6606	1	-2.7061	0.46053	0.45999	0.989058	8319	0	-2.7061
CCDC153	4	0.19294	0.3751	0.996274	6607	2	-4.3435	0.60358	0.60291	0.990825	10889	0	-4.3435
FGFR1OP	3	0.19336	0.34108	0.992689	6608	2	-5.2743	0.87463	0.87468	0.998538	15725	0	-5.2743
DDX50	3	0.19336	0.34108	0.992689	6610	2	-5.5695	0.38589	0.3858	0.989058	6936	0	-5.5695
CD81	4	0.19585	0.37917	0.996274	6612	2	-3.7112	0.42932	0.42878	0.989058	7726	0	-3.7112
OR51E1	4	0.19585	0.37917	0.996274	6613	2	-3.8868	0.27586	0.27515	0.989058	4955	0	-3.8868
LNX1	4	0.19585	0.37917	0.996274	6616	2	-5.104	0.33497	0.33406	0.989058	6027	0	-5.104
MCAM	4	0.19585	0.37917	0.996274	6618	2	-3.6347	0.2875	0.28676	0.989058	5164	0	-3.6347
A2M	4	0.19585	0.37917	0.996274	6619	2	-4.7707	0.88224	0.88173	0.998538	15863	0	-4.7707
SH3BP2	4	0.19585	0.37917	0.996274	6620	2	-4.5244	0.42509	0.42451	0.989058	7651	0	-4.5244
TK2	4	0.19585	0.37917	0.996274	6621	2	-4.8009	0.57206	0.57117	0.990825	10352	0	-4.8009
OSBPL11	4	0.19585	0.37917	0.996274	6622	2	-4.2166	0.57596	0.57517	0.990825	10404	0	-4.2166
MPP2	4	0.19585	0.37917	0.996274	6623	2	-4.821	0.89605	0.8957	0.998538	16113	0	-4.821
GBA	4	0.19585	0.37917	0.996274	6625	2	-3.528	0.46965	0.46908	0.989058	8490	0	-3.528
USP12	4	0.19585	0.37917	0.996274	6626	2	-4.3338	0.87691	0.87641	0.998538	15757	0	-4.3338
ENSA	4	0.19585	0.37917	0.996274	6627	2	-4.5687	0.89392	0.89353	0.998538	16082	0	-4.5687
CDKN2D	4	0.19585	0.37917	0.996274	6628	2	-4.5024	0.73073	0.73021	0.99478	13184	0	-4.5024
FGFBP1	4	0.19585	0.37917	0.996274	6630	3	-5.2726	0.92463	0.92441	0.998538	16657	0	-5.2726
TMEM132B	4	0.19585	0.37917	0.996274	6633	3	-5.3021	0.85088	0.85027	0.998538	15322	0	-5.3021
DTX3	4	0.19585	0.37917	0.996274	6634	2	-4.3038	0.3989	0.39834	0.989058	7158	0	-4.3038
TMEM40	4	0.19585	0.37917	0.996274	6635	3	-4.8876	0.71664	0.71595	0.99478	12929	0	-4.8876
FHOD1	4	0.19585	0.37917	0.996274	6636	2	-4.9715	0.62396	0.62338	0.990825	11275	0	-4.9715
MAMSTR	4	0.19585	0.37917	0.996274	6637	2	-4.8302	0.83874	0.83805	0.996842	15116	0	-4.8302
FRAS1	4	0.19585	0.37917	0.996274	6638	2	-4.3755	0.73574	0.73519	0.99478	13284	0	-4.3755
NLGN3	4	0.19585	0.37917	0.996274	6639	2	-5.065	0.40676	0.40614	0.989058	7311	0	-5.065
BSG	4	0.19585	0.37917	0.996274	6640	2	-4.4795	0.70099	0.70022	0.994287	12684	0	-4.4795
SLC25A39	4	0.19585	0.37917	0.996274	6641	3	-4.8903	0.92189	0.92169	0.998538	16605	0	-4.8903
DNAAF2	4	0.19585	0.37917	0.996274	6642	2	-4.2006	0.60557	0.60485	0.990825	10924	0	-4.2006
ANKRD34B	4	0.19585	0.37917	0.996274	6644	3	-4.9864	0.74978	0.74932	0.994867	13507	0	-4.9864
NR5A2	4	0.19585	0.37917	0.996274	6645	2	-4.9699	0.82255	0.822	0.994867	14853	0	-4.9699
SOBP	4	0.19585	0.37917	0.996274	6647	3	-5.3021	0.86359	0.86316	0.998538	15559	0	-5.3021
TRAF3	4	0.19585	0.37917	0.996274	6649	3	-5.0513	0.90648	0.90618	0.998538	16317	0	-5.0513
WBSCR22	2	0.19606	0.31096	0.992588	6650	2	-5.1443	0.80394	0.80332	0.994867	14518	0	-5.1443
PATE1	4	0.19669	0.3804	0.996274	6651	2	-4.1559	0.6033	0.60264	0.990825	10883	0	-4.1559
TSNAXIP1	4	0.19669	0.3804	0.996274	6652	2	-4.5858	0.83874	0.83805	0.996842	15115	0	-4.5858
MYH6	4	0.19669	0.3804	0.996274	6653	3	-5.1146	0.25558	0.25501	0.989058	4594	0	-5.1146
LMAN1L	4	0.19669	0.3804	0.996274	6655	3	-4.2583	0.46904	0.4685	0.989058	8480	0	-4.2583
PRKAA2	4	0.19669	0.3804	0.996274	6656	1	-3.0256	0.42436	0.42375	0.989058	7639	0	-3.0256
MFAP4	4	0.19669	0.3804	0.996274	6657	2	-4.336	0.73299	0.73253	0.99478	13243	0	-4.336
DDX60	4	0.19669	0.3804	0.996274	6658	2	-3.7151	0.65186	0.65117	0.990825	11763	0	-3.7151
SPATA13	4	0.19669	0.3804	0.996274	6659	3	-4.6581	0.54859	0.54766	0.990825	9940	0	-4.6581
KANK1	4	0.19669	0.3804	0.996274	6660	2	-4.086	0.27656	0.27584	0.989058	4970	0	-4.086
MAB21L1	4	0.19669	0.3804	0.996274	6662	2	-3.9462	0.30212	0.30134	0.989058	5459	0	-3.9462
PLCB3	4	0.19669	0.3804	0.996274	6663	2	-3.2417	0.38121	0.38046	0.989058	6848	0	-3.2417
HTRA4	4	0.19669	0.3804	0.996274	6664	3	-5.0531	0.43236	0.43186	0.989058	7790	0	-5.0531
ASB13	4	0.19669	0.3804	0.996274	6665	2	-4.1955	0.61326	0.61255	0.990825	11073	0	-4.1955
DUOX1	4	0.19669	0.3804	0.996274	6666	2	-3.5054	0.40838	0.40772	0.989058	7339	0	-3.5054
TRIM68	4	0.19669	0.3804	0.996274	6667	2	-3.9122	0.67887	0.67813	0.994287	12253	0	-3.9122
USP8	4	0.19669	0.3804	0.996274	6668	2	-4.0223	0.70099	0.70022	0.994287	12664	0	-4.0223
HCN4	4	0.19669	0.3804	0.996274	6669	2	-4.0735	0.56791	0.56698	0.990825	10287	0	-4.0735
CLN6	4	0.19669	0.3804	0.996274	6671	2	-4.5995	0.69202	0.69131	0.994287	12489	0	-4.5995
ADM2	4	0.19669	0.3804	0.996274	6672	2	-4.3801	0.46783	0.46727	0.989058	8455	0	-4.3801
LRRFIP1	4	0.19669	0.3804	0.996274	6673	1	-2.5126	0.43745	0.4369	0.989058	7881	0	-2.5126
C14orf93	4	0.19669	0.3804	0.996274	6674	2	-3.3355	0.4054	0.40479	0.989058	7288	0	-3.3355
TFF1	4	0.19669	0.3804	0.996274	6675	1	-2.3516	0.31598	0.31516	0.989058	5690	0	-2.3516
CSPG5	4	0.19669	0.3804	0.996274	6676	2	-4.1865	0.69463	0.69392	0.994287	12546	0	-4.1865
MSI1	4	0.19669	0.3804	0.996274	6678	2	-4.4876	0.83339	0.83278	0.996842	15018	0	-4.4876
EIF2AK1	4	0.19669	0.3804	0.996274	6679	3	-5.0033	0.61394	0.61325	0.990825	11086	0	-5.0033
OR8D2	4	0.19671	0.38042	0.996274	6681	3	-5.1139	0.67418	0.6735	0.994287	12144	0	-5.1139
TEFM	2	0.19673	0.31187	0.992588	6683	1	-4.3105	0.4241	0.42402	0.989058	7634	0	-4.3105
SPIDR	4	0.19691	0.38069	0.996274	6684	3	-4.5143	0.32999	0.32911	0.989058	5937	0	-4.5143
TRIM50	3	0.197	0.34492	0.992689	6685	2	-5.2051	0.46942	0.4694	0.989058	8487	0	-5.2051
CST7	4	0.19704	0.38087	0.996274	6686	3	-5.179	0.75275	0.75238	0.994867	13562	0	-5.179
SYCE1L	3	0.19717	0.34509	0.992689	6690	2	-4.5995	0.46134	0.46126	0.989058	8338	0	-4.5995
TREML1	3	0.19717	0.34509	0.992689	6691	1	-4.3364	0.71602	0.71608	0.99478	12915	0	-4.3364
RHOU	3	0.19717	0.34509	0.992689	6692	1	-3.5989	0.57859	0.57874	0.990825	10449	0	-3.5989
PARK2	3	0.19717	0.34509	0.992689	6693	1	-3.1978	0.38842	0.38833	0.989058	6977	0	-3.1978
CSRNP2	3	0.19717	0.34509	0.992689	6694	1	-3.9211	0.7815	0.78149	0.994867	14051	0	-3.9211
PARP11	3	0.19717	0.34509	0.992689	6695	2	-5.0591	0.59564	0.59588	0.990825	10764	0	-5.0591
ERCC2	3	0.19717	0.34509	0.992689	6696	1	-3.4733	0.2187	0.21839	0.989058	3953	0	-3.4733
CHM	4	0.19733	0.38129	0.996274	6697	3	-4.8332	0.93725	0.9371	0.998538	16886	0	-4.8332
C6orf48	4	0.19738	0.38136	0.996274	6698	3	-4.9959	0.85968	0.85921	0.998538	15490	0	-4.9959
CD99L2	3	0.19745	0.34537	0.992689	6699	2	-5.1971	0.7616	0.76183	0.994867	13729	0	-5.1971
ITM2A	4	0.19755	0.38158	0.996274	6700	3	-4.7703	0.72458	0.724	0.99478	13076	0	-4.7703
OR6K3	4	0.19755	0.38158	0.996274	6701	3	-4.6532	0.28442	0.28365	0.989058	5103	0	-4.6532
TNFSF18	4	0.19786	0.382	0.996274	6702	3	-4.6055	0.93725	0.9371	0.998538	16868	0	-4.6055
NCK2	4	0.19806	0.38227	0.996274	6703	3	-4.7041	0.88438	0.88391	0.998538	15906	0	-4.7041
ENO3	4	0.19806	0.38227	0.996274	6704	3	-5.1797	0.61102	0.61027	0.990825	11027	0	-5.1797
TMEM253	4	0.19806	0.38227	0.996274	6705	3	-4.5024	0.76897	0.76849	0.994867	13860	0	-4.5024
MTM1	4	0.19828	0.38257	0.996274	6707	3	-4.8187	0.92154	0.92133	0.998538	16598	0	-4.8187
CHCHD2	4	0.19834	0.38266	0.996274	6708	3	-4.7742	0.66324	0.66253	0.994287	11972	0	-4.7742
POU2F2	4	0.19855	0.38294	0.996274	6710	3	-4.9908	0.52062	0.51989	0.990825	9404	0	-4.9908
PCNXL4	4	0.19885	0.38336	0.996274	6712	3	-4.743	0.42284	0.42221	0.989058	7613	0	-4.743
C8orf86	4	0.19913	0.38375	0.996274	6714	3	-4.547	0.8682	0.86773	0.998538	15607	0	-4.547
MTR	4	0.19913	0.38375	0.996274	6715	3	-4.547	0.87691	0.87641	0.998538	15768	0	-4.547
WEE2	4	0.19913	0.38375	0.996274	6716	3	-4.864	0.917	0.91679	0.998538	16496	0	-4.864
TAF9B	4	0.19926	0.38391	0.996274	6717	3	-4.9486	0.53728	0.53647	0.990825	9711	0	-4.9486
ZNF276	4	0.1993	0.38398	0.996274	6718	3	-4.9586	0.77191	0.77145	0.994867	13906	0	-4.9586
RNF157	4	0.19937	0.38409	0.996274	6719	3	-4.8109	0.78391	0.78347	0.994867	14104	0	-4.8109
C16orf74	4	0.19961	0.38442	0.996274	6720	3	-5.0549	0.63858	0.63794	0.990825	11537	0	-5.0549
SURF6	3	0.20037	0.3485	0.992689	6721	2	-5.5384	0.59564	0.59588	0.990825	10765	0	-5.5384
KCTD9	3	0.20037	0.3485	0.992689	6722	2	-5.5384	0.57051	0.57069	0.990825	10327	0	-5.5384
STK33	3	0.20037	0.3485	0.992689	6723	2	-5.5384	0.6298	0.63009	0.990825	11388	0	-5.5384
EPRS	3	0.20037	0.3485	0.992689	6724	2	-5.5384	0.46164	0.46156	0.989058	8342	0	-5.5384
IFITM5	3	0.20037	0.3485	0.992689	6725	2	-5.5384	0.41614	0.41624	0.989058	7479	0	-5.5384
FKBP8	3	0.20037	0.3485	0.992689	6726	2	-5.5384	0.30354	0.30322	0.989058	5485	0	-5.5384
CALM2	1	0.20057	0.20032	0.989053	6727	1	-5.9922	0.79943	0.79994	0.994867	14399	0	-5.9922
NLE1	1	0.20057	0.20032	0.989053	6728	1	-5.9922	0.79943	0.79994	0.994867	14400	0	-5.9922
MTOR	2	0.20102	0.3178	0.992588	6729	2	-4.6868	0.79898	0.79832	0.994867	14387	0	-4.6868
FXN	2	0.20102	0.3178	0.992588	6730	2	-5.3479	0.79898	0.79832	0.994867	14389	0	-5.3479
PDYN	2	0.20102	0.3178	0.992588	6731	2	-5.0154	0.79898	0.79832	0.994867	14388	0	-5.0154
TMIE	4	0.20113	0.38657	0.996274	6733	2	-3.1451	0.29963	0.29887	0.989058	5411	0	-3.1451
RFX3	4	0.20113	0.38657	0.996274	6734	1	-3.6373	0.68506	0.68444	0.994287	12356	0	-3.6373
CCAR2	4	0.20113	0.38657	0.996274	6735	2	-3.9449	0.32445	0.32352	0.989058	5841	0	-3.9449
ABCD3	4	0.20113	0.38657	0.996274	6736	3	-5.2055	0.86359	0.86316	0.998538	15556	0	-5.2055
TRAFD1	4	0.20113	0.38657	0.996274	6737	2	-4.3776	0.65186	0.65117	0.990825	11838	0	-4.3776
NT5C3B	4	0.20113	0.38657	0.996274	6738	3	-4.6573	0.85051	0.8499	0.998538	15313	0	-4.6573
KRT73	4	0.20113	0.38657	0.996274	6739	2	-3.9265	0.87377	0.8733	0.998538	15712	0	-3.9265
IGSF1	4	0.20113	0.38657	0.996274	6740	2	-4.4371	0.75541	0.75496	0.994867	13622	0	-4.4371
FADS2	4	0.20113	0.38657	0.996274	6741	2	-2.9959	0.34653	0.3456	0.989058	6247	0	-2.9959
GORASP1	4	0.20113	0.38657	0.996274	6744	1	-2.0345	0.49126	0.49067	0.989058	8894	0	-2.0345
TFCP2L1	4	0.20113	0.38657	0.996274	6746	1	-3.5108	0.34834	0.34742	0.989058	6281	0	-3.5108
HIC1	4	0.20113	0.38657	0.996274	6747	3	-4.8535	0.917	0.91679	0.998538	16491	0	-4.8535
OLFM3	4	0.20113	0.38657	0.996274	6748	2	-3.6662	0.5639	0.56301	0.990825	10215	0	-3.6662
HEXB	4	0.20113	0.38657	0.996274	6750	1	-4.1843	0.84692	0.84631	0.996842	15267	0	-4.1843
SRMS	4	0.20113	0.38657	0.996274	6751	3	-5.1516	0.80903	0.80858	0.994867	14579	0	-5.1516
MCCD1	4	0.20113	0.38657	0.996274	6752	1	-2.825	0.27157	0.2709	0.989058	4881	0	-2.825
ABHD5	4	0.20113	0.38657	0.996274	6753	1	-2.807	0.44535	0.44478	0.989058	8019	0	-2.807
TMCO2	4	0.20113	0.38657	0.996274	6754	1	-1.5779	0.27337	0.2727	0.989058	4910	0	-1.5779
KIF25	4	0.20113	0.38657	0.996274	6755	1	-1.3846	0.46187	0.4613	0.989058	8350	0	-1.3846
CCR7	4	0.20113	0.38657	0.996274	6756	2	-3.1318	0.26917	0.26849	0.989058	4839	0	-3.1318
FCRL4	4	0.20113	0.38657	0.996274	6757	2	-4.5625	0.50698	0.50633	0.990825	9170	0	-4.5625
TUSC2	4	0.20113	0.38657	0.996274	6758	3	-4.8683	0.90873	0.90845	0.998538	16386	0	-4.8683
BTBD3	4	0.20113	0.38657	0.996274	6759	2	-2.7697	0.26994	0.26926	0.989058	4854	0	-2.7697
CYP2R1	4	0.20113	0.38657	0.996274	6760	2	-3.6472	0.5045	0.50387	0.990825	9121	0	-3.6472
ADHFE1	4	0.20113	0.38657	0.996274	6762	2	-3.5072	0.29927	0.2985	0.989058	5404	0	-3.5072
TBX1	4	0.20113	0.38657	0.996274	6763	1	-3.5415	0.72255	0.72195	0.99478	13042	0	-3.5415
GYPE	2	0.2012	0.31805	0.992588	6764	1	-5.2262	0.72009	0.71962	0.99478	12994	0	-5.2262
NUBPL	3	0.20175	0.35001	0.992689	6766	1	-2.3341	0.40273	0.40272	0.989058	7232	0	-2.3341
SFTPB	3	0.20175	0.35001	0.992689	6767	1	-4.1843	0.25139	0.25109	0.989058	4521	0	-4.1843
AKAP6	3	0.20175	0.35001	0.992689	6768	2	-4.0035	0.71979	0.71985	0.99478	12991	0	-4.0035
HIST1H4C	3	0.20175	0.35001	0.992689	6769	1	-3.1835	0.21793	0.21759	0.989058	3936	0	-3.1835
CD70	3	0.20175	0.35001	0.992689	6770	1	-3.542	0.38497	0.38488	0.989058	6921	0	-3.542
CCNI2	4	0.20339	0.38972	0.996274	6771	2	-4.6976	0.84692	0.84631	0.996842	15249	0	-4.6976
CCR1	4	0.20339	0.38972	0.996274	6772	2	-3.5409	0.43958	0.43903	0.989058	7915	0	-3.5409
SCN8A	4	0.20339	0.38972	0.996274	6773	2	-4.8451	0.81936	0.81887	0.994867	14785	0	-4.8451
SPARCL1	4	0.20339	0.38972	0.996274	6774	2	-5.0118	0.89475	0.8944	0.998538	16091	0	-5.0118
OR10C1	4	0.20339	0.38972	0.996274	6775	2	-4.3711	0.50948	0.50879	0.990825	9213	0	-4.3711
CDC42BPB	4	0.20339	0.38972	0.996274	6778	2	-3.7423	0.26182	0.2611	0.989058	4711	0	-3.7423
MND1	4	0.20339	0.38972	0.996274	6779	2	-4.7139	0.73861	0.73809	0.99478	13335	0	-4.7139
GCDH	4	0.20339	0.38972	0.996274	6780	2	-3.9193	0.54914	0.54818	0.990825	9947	0	-3.9193
SH2D6	4	0.20339	0.38972	0.996274	6781	2	-4.8048	0.82677	0.82614	0.994867	14926	0	-4.8048
C1orf200	4	0.20339	0.38972	0.996274	6783	2	-3.0385	0.34992	0.34902	0.989058	6314	0	-3.0385
PTGES	4	0.20339	0.38972	0.996274	6784	3	-5.3719	0.52835	0.52761	0.990825	9563	0	-5.3719
ABLIM1	4	0.20339	0.38972	0.996274	6786	3	-5.1494	0.89971	0.89937	0.998538	16153	0	-5.1494
ANKRD23	4	0.20339	0.38972	0.996274	6787	2	-4.0802	0.55405	0.55317	0.990825	10028	0	-4.0802
NCKAP1	4	0.20339	0.38972	0.996274	6788	2	-4.5797	0.77654	0.77603	0.994867	13957	0	-4.5797
KCND1	4	0.20339	0.38972	0.996274	6790	2	-4.102	0.46763	0.46707	0.989058	8451	0	-4.102
CXXC5	4	0.20339	0.38972	0.996274	6791	2	-4.8717	0.41061	0.40997	0.989058	7392	0	-4.8717
RPF1	4	0.20339	0.38972	0.996274	6792	2	-4.4676	0.31818	0.31733	0.989058	5722	0	-4.4676
LACC1	4	0.20339	0.38972	0.996274	6793	3	-4.8603	0.66305	0.66233	0.994287	11968	0	-4.8603
ARHGEF37	4	0.20339	0.38972	0.996274	6794	2	-4.7955	0.75027	0.7498	0.994867	13519	0	-4.7955
TMEM98	4	0.20339	0.38972	0.996274	6795	2	-3.1894	0.27581	0.2751	0.989058	4954	0	-3.1894
PPIL3	4	0.20339	0.38972	0.996274	6796	2	-3.7585	0.49701	0.49637	0.989058	9025	0	-3.7585
C1orf173	4	0.20339	0.38972	0.996274	6798	3	-5.1135	0.71095	0.71021	0.99478	12798	0	-5.1135
NANOS1	4	0.20339	0.38972	0.996274	6799	2	-4.3257	0.2877	0.28699	0.989058	5170	0	-4.3257
NPPC	4	0.20339	0.38972	0.996274	6800	2	-4.3499	0.68296	0.68227	0.994287	12315	0	-4.3499
CGNL1	4	0.20339	0.38972	0.996274	6801	2	-4.6976	0.80347	0.80302	0.994867	14414	0	-4.6976
DNM1	4	0.20339	0.38972	0.996274	6802	3	-5.3457	0.40838	0.40772	0.989058	7338	0	-5.3457
FFAR4	4	0.20339	0.38972	0.996274	6803	3	-5.0178	0.76836	0.76787	0.994867	13852	0	-5.0178
LINGO2	4	0.20339	0.38972	0.996274	6804	2	-5.0531	0.8393	0.83863	0.996842	15129	0	-5.0531
TGFBR3	4	0.20339	0.38972	0.996274	6806	3	-5.1775	0.3121	0.31137	0.989058	5627	0	-5.1775
FBXL3	3	0.2034	0.35178	0.992689	6807	2	-5.1032	0.67499	0.67491	0.994287	12182	0	-5.1032
GIMAP5	4	0.20342	0.38978	0.996274	6808	3	-4.8718	0.65186	0.65117	0.990825	11747	0	-4.8718
ABCC12	4	0.20342	0.38978	0.996274	6809	3	-5.0611	0.67858	0.67784	0.994287	12249	0	-5.0611
EFCAB12	4	0.20342	0.38978	0.996274	6810	3	-4.6029	0.463	0.46245	0.989058	8372	0	-4.6029
DRC1	4	0.20342	0.38978	0.996274	6811	3	-5.1146	0.56791	0.56698	0.990825	10284	0	-5.1146
SLC39A9	4	0.20342	0.38978	0.996274	6812	3	-4.9184	0.29333	0.29259	0.989058	5280	0	-4.9184
UBE2V2	4	0.20342	0.38978	0.996274	6813	3	-5.0972	0.81663	0.81618	0.994867	14744	0	-5.0972
LRIT1	4	0.20342	0.38978	0.996274	6814	3	-4.9184	0.88617	0.88575	0.998538	15945	0	-4.9184
NIM1	4	0.20342	0.38978	0.996274	6815	3	-5.2959	0.8412	0.84052	0.996842	15164	0	-5.2959
GUCY2C	4	0.20342	0.38978	0.996274	6816	3	-4.7389	0.77654	0.77603	0.994867	13948	0	-4.7389
RALBP1	4	0.20342	0.38978	0.996274	6817	3	-5.3598	0.7828	0.78236	0.994867	14080	0	-5.3598
PIF1	4	0.20342	0.38978	0.996274	6818	3	-4.3511	0.69259	0.69188	0.994287	12505	0	-4.3511
C1orf177	4	0.20342	0.38978	0.996274	6819	3	-5.1958	0.6776	0.67684	0.994287	12232	0	-5.1958
FBXO21	4	0.20342	0.38978	0.996274	6820	3	-5.0794	0.61691	0.61623	0.990825	11140	0	-5.0794
USP13	4	0.20342	0.38978	0.996274	6821	3	-5.0611	0.66079	0.66011	0.994287	11929	0	-5.0611
ZDHHC16	4	0.20342	0.38978	0.996274	6823	3	-4.983	0.89578	0.89542	0.998538	16107	0	-4.983
IGSF23	4	0.20342	0.38978	0.996274	6824	3	-5.2404	0.80941	0.80896	0.994867	14589	0	-5.2404
LASP1	4	0.20342	0.38978	0.996274	6825	3	-4.9621	0.92463	0.92441	0.998538	16653	0	-4.9621
PCDHGA8	4	0.20342	0.38978	0.996274	6826	3	-4.7091	0.60628	0.60555	0.990825	10936	0	-4.7091
OTUD7A	4	0.20342	0.38978	0.996274	6827	3	-4.7407	0.66553	0.66489	0.994287	12008	0	-4.7407
CLDN6	4	0.20342	0.38978	0.996274	6828	3	-4.983	0.91379	0.91357	0.998538	16457	0	-4.983
FMO2	4	0.20342	0.38978	0.996274	6829	3	-4.8896	0.85534	0.8548	0.998538	15399	0	-4.8896
GRM6	4	0.20342	0.38978	0.996274	6830	3	-4.8955	0.92958	0.92931	0.998538	16754	0	-4.8955
SCG3	4	0.20342	0.38978	0.996274	6831	3	-5.1316	0.81249	0.81204	0.994867	14649	0	-5.1316
HIVEP1	4	0.20342	0.38978	0.996274	6832	3	-5.3222	0.52399	0.52331	0.990825	9469	0	-5.3222
FOXD1	4	0.20342	0.38978	0.996274	6833	3	-4.717	0.93136	0.93107	0.998538	16791	0	-4.717
STH	4	0.20342	0.38978	0.996274	6834	3	-5.1958	0.52626	0.52557	0.990825	9511	0	-5.1958
ADPGK	4	0.20342	0.38978	0.996274	6836	3	-5.1316	0.88323	0.88274	0.998538	15891	0	-5.1316
CXCR2	4	0.20342	0.38978	0.996274	6837	3	-5.2687	0.86672	0.86625	0.998538	15593	0	-5.2687
KCNJ4	4	0.20342	0.38978	0.996274	6838	3	-4.8473	0.82677	0.82614	0.994867	14883	0	-4.8473
TAAR6	4	0.20342	0.38978	0.996274	6839	3	-5.2547	0.6814	0.68072	0.994287	12288	0	-5.2547
PRR4	4	0.20342	0.38978	0.996274	6840	3	-4.3992	0.83773	0.83709	0.996842	15097	0	-4.3992
GTF3C6	4	0.20342	0.38978	0.996274	6841	3	-5.0972	0.74326	0.74273	0.99478	13440	0	-5.0972
ACTN1	4	0.20342	0.38978	0.996274	6842	3	-5.2824	0.9356	0.93538	0.998538	16859	0	-5.2824
NRROS	4	0.20342	0.38978	0.996274	6843	3	-4.8371	0.57681	0.57601	0.990825	10417	0	-4.8371
CASC3	4	0.20342	0.38978	0.996274	6844	3	-4.4659	0.87106	0.87064	0.998538	15659	0	-4.4659
KLHL11	4	0.20342	0.38978	0.996274	6845	3	-4.7692	0.71533	0.71462	0.99478	12897	0	-4.7692
SOX5	4	0.20342	0.38978	0.996274	6846	3	-5.0254	0.89971	0.89937	0.998538	16168	0	-5.0254
FBXL8	4	0.20342	0.38978	0.996274	6847	3	-4.983	0.88364	0.88315	0.998538	15898	0	-4.983
CCNG2	4	0.20342	0.38978	0.996274	6848	3	-4.9445	0.41686	0.41623	0.989058	7495	0	-4.9445
MRAP2	4	0.20342	0.38978	0.996274	6849	3	-4.8023	0.88917	0.88873	0.998538	16008	0	-4.8023
NADSYN1	4	0.20342	0.38978	0.996274	6850	3	-5.0611	0.93725	0.9371	0.998538	16878	0	-5.0611
HMGXB3	4	0.20342	0.38978	0.996274	6851	3	-4.5347	0.87691	0.87641	0.998538	15742	0	-4.5347
IGFBP5	4	0.20342	0.38978	0.996274	6852	3	-5.0794	0.893	0.89261	0.998538	16063	0	-5.0794
TFPI	4	0.20342	0.38978	0.996274	6853	3	-4.717	0.4012	0.40064	0.989058	7196	0	-4.717
PDZK1IP1	4	0.20342	0.38978	0.996274	6854	3	-5.0972	0.82677	0.82614	0.994867	14901	0	-5.0972
PRCC	4	0.20342	0.38978	0.996274	6855	3	-5.0034	0.3674	0.3666	0.989058	6628	0	-5.0034
NOS1AP	4	0.20342	0.38978	0.996274	6856	3	-5.0972	0.65186	0.65117	0.990825	11753	0	-5.0972
TULP4	4	0.20342	0.38978	0.996274	6858	3	-5.1482	0.86656	0.8661	0.998538	15591	0	-5.1482
CAGE1	4	0.20342	0.38978	0.996274	6859	3	-4.6529	0.67907	0.67836	0.994287	12258	0	-4.6529
SNX9	4	0.20342	0.38978	0.996274	6861	3	-5.0371	0.92798	0.9277	0.998538	16717	0	-5.0371
GDAP1L1	4	0.20342	0.38978	0.996274	6862	3	-5.3349	0.84692	0.84631	0.996842	15259	0	-5.3349
ALDH1L1	4	0.20342	0.38978	0.996274	6863	3	-4.3992	0.26528	0.26459	0.989058	4773	0	-4.3992
DEFB126	4	0.20342	0.38978	0.996274	6864	3	-5.3092	0.56459	0.5637	0.990825	10227	0	-5.3092
POLQ	4	0.20342	0.38978	0.996274	6865	3	-5.0794	0.72799	0.72751	0.99478	13139	0	-5.0794
SRGAP1	4	0.20342	0.38978	0.996274	6867	3	-5.0231	0.48295	0.4824	0.989058	8726	0	-5.0231
LRRC23	4	0.20342	0.38978	0.996274	6868	3	-4.4781	0.84195	0.84126	0.996842	15176	0	-4.4781
CXCL16	4	0.20342	0.38978	0.996274	6869	3	-4.8955	0.78469	0.7842	0.994867	14116	0	-4.8955
USP35	4	0.20342	0.38978	0.996274	6870	3	-4.723	0.84054	0.83985	0.996842	15153	0	-4.723
GDPD3	4	0.20342	0.38978	0.996274	6871	3	-5.2547	0.89971	0.89937	0.998538	16181	0	-5.2547
TTF2	4	0.20342	0.38978	0.996274	6872	3	-5.1146	0.87161	0.87119	0.998538	15669	0	-5.1146
ABRA	4	0.20342	0.38978	0.996274	6873	3	-5.0721	0.81081	0.81032	0.994867	14618	0	-5.0721
ARSF	4	0.20342	0.38978	0.996274	6874	3	-5.2824	0.69327	0.69255	0.994287	12522	0	-5.2824
OR5K4	4	0.20342	0.38978	0.996274	6875	3	-4.8387	0.6212	0.62057	0.990825	11224	0	-4.8387
NLGN4X	4	0.20342	0.38978	0.996274	6877	3	-4.7371	0.30532	0.30449	0.989058	5522	0	-4.7371
NUDT4	4	0.20342	0.38978	0.996274	6878	3	-4.8473	0.90616	0.90585	0.998538	16310	0	-4.8473
WFDC12	4	0.20342	0.38978	0.996274	6879	3	-5.0475	0.88917	0.88873	0.998538	15979	0	-5.0475
ANKRD13A	4	0.20342	0.38978	0.996274	6880	3	-5.1482	0.92714	0.92689	0.998538	16693	0	-5.1482
CDYL	4	0.20342	0.38978	0.996274	6882	3	-5.2824	0.71003	0.70928	0.99478	12782	0	-5.2824
CDH16	4	0.20342	0.38978	0.996274	6884	3	-4.9445	0.59063	0.58983	0.990825	10637	0	-4.9445
NUP107	4	0.20342	0.38978	0.996274	6885	3	-4.983	0.58537	0.58463	0.990825	10581	0	-4.983
GRIN2C	4	0.20342	0.38978	0.996274	6886	3	-4.7997	0.88617	0.88575	0.998538	15946	0	-4.7997
CELSR2	4	0.20342	0.38978	0.996274	6887	3	-5.2258	0.86359	0.86316	0.998538	15539	0	-5.2258
PIGM	4	0.20358	0.38999	0.996669	6888	2	-5.0293	0.78787	0.78747	0.994867	14171	0	-5.0293
ZNF551	4	0.20365	0.3901	0.996813	6889	2	-3.4131	0.57121	0.57033	0.990825	10340	0	-3.4131
KRT18	3	0.20424	0.35268	0.992689	6890	2	-4.9158	0.84925	0.84915	0.998538	15307	0	-4.9158
RNF113A	2	0.20499	0.32327	0.992588	6891	2	-4.6438	0.79501	0.79439	0.994867	14309	0	-4.6438
HLA-B	2	0.20571	0.32427	0.992588	6892	2	-5.4284	0.79429	0.79368	0.994867	14296	0	-5.4284
KLHL41	4	0.20584	0.39315	0.999368	6893	3	-4.1185	0.53639	0.53555	0.990825	9693	0	-4.1185
IL9	4	0.20584	0.39315	0.999368	6895	2	-2.7461	0.2726	0.27192	0.989058	4899	0	-2.7461
HADHA	4	0.20584	0.39315	0.999368	6896	2	-4.1473	0.69309	0.69237	0.994287	12514	0	-4.1473
PPP6R3	4	0.20584	0.39315	0.999368	6897	3	-4.7842	0.46628	0.46574	0.989058	8428	0	-4.7842
KIF5C	4	0.20584	0.39315	0.999368	6898	2	-3.7449	0.42241	0.42178	0.989058	7605	0	-3.7449
KIAA1462	4	0.20584	0.39315	0.999368	6900	2	-4.3157	0.6776	0.67684	0.994287	12231	0	-4.3157
RPUSD1	4	0.20584	0.39315	0.999368	6901	2	-3.9832	0.28515	0.28439	0.989058	5121	0	-3.9832
TNRC18	4	0.20584	0.39315	0.999368	6902	3	-4.7052	0.37947	0.37868	0.989058	6817	0	-4.7052
TRAPPC3L	4	0.20584	0.39315	0.999368	6903	2	-4.4194	0.46864	0.4681	0.989058	8472	0	-4.4194
C6orf164	4	0.20584	0.39315	0.999368	6904	3	-4.9501	0.7334	0.73292	0.99478	13248	0	-4.9501
GPR143	4	0.20584	0.39315	0.999368	6905	2	-3.8979	0.3714	0.3706	0.989058	6648	0	-3.8979
RPS6KL1	4	0.20584	0.39315	0.999368	6906	1	-3.2892	0.55127	0.55034	0.990825	9973	0	-3.2892
MCL1	4	0.20584	0.39315	0.999368	6907	2	-4.7957	0.86359	0.86316	0.998538	15549	0	-4.7957
LHX2	4	0.20584	0.39315	0.999368	6908	1	-2.9337	0.70099	0.70022	0.994287	12617	0	-2.9337
ZSCAN22	4	0.20584	0.39315	0.999368	6911	1	-2.7215	0.59353	0.59279	0.990825	10686	0	-2.7215
LCN15	4	0.20584	0.39315	0.999368	6915	1	-4.0993	0.65997	0.65931	0.994287	11915	0	-4.0993
ZSCAN10	4	0.20584	0.39315	0.999368	6916	1	-2.9984	0.26111	0.26039	0.989058	4698	0	-2.9984
MROH2A	4	0.20584	0.39315	0.999368	6917	2	-2.602	0.39821	0.39764	0.989058	7146	0	-2.602
CD109	4	0.20584	0.39315	0.999368	6918	2	-3.1851	0.3714	0.3706	0.989058	6693	0	-3.1851
MET	4	0.20584	0.39315	0.999368	6919	3	-4.9553	0.60503	0.60431	0.990825	10914	0	-4.9553
TCHP	4	0.20584	0.39315	0.999368	6920	1	-1.9848	0.4088	0.40814	0.989058	7350	0	-1.9848
CTF1	4	0.20584	0.39315	0.999368	6921	2	-4.6156	0.3084	0.30759	0.989058	5574	0	-4.6156
CDS2	2	0.20589	0.32453	0.992588	6922	1	-4.9981	0.60875	0.60839	0.990825	10986	0	-4.9981
RNF144A	3	0.20638	0.35489	0.992689	6924	1	-3.5989	0.77555	0.7756	0.994867	13919	0	-3.5989
PHC3	3	0.20638	0.35489	0.992689	6926	1	-3.6963	0.77177	0.77194	0.994867	13904	0	-3.6963
RGS21	3	0.20638	0.35489	0.992689	6927	2	-3.9945	0.45001	0.44992	0.989058	8099	0	-3.9945
PRKAA1	3	0.20638	0.35489	0.992689	6928	1	-3.7441	0.52162	0.52174	0.990825	9428	0	-3.7441
PRR25	2	0.20639	0.32523	0.992588	6929	2	-5.1621	0.79361	0.79299	0.994867	14287	0	-5.1621
FCN1	4	0.20705	0.39483	0.999655	6930	2	-4.543	0.31219	0.31144	0.989058	5629	0	-4.543
FAM174A	4	0.20715	0.39497	0.999655	6931	2	-4.1673	0.4863	0.48577	0.989058	8814	0	-4.1673
HNF4G	4	0.20726	0.39511	0.999655	6932	2	-3.4643	0.34546	0.34455	0.989058	6225	0	-3.4643
GFRA1	4	0.20726	0.39511	0.999655	6933	3	-4.7248	0.88312	0.88262	0.998538	15889	0	-4.7248
ZNF213	4	0.20741	0.39532	0.999655	6934	2	-4.247	0.789	0.7886	0.994867	14192	0	-4.247
RAPGEF6	4	0.20765	0.39565	0.999655	6935	3	-4.3634	0.9043	0.90396	0.998538	16270	0	-4.3634
KIAA1737	4	0.20779	0.39585	0.999655	6937	3	-4.6194	0.55112	0.5502	0.990825	9972	0	-4.6194
CCDC39	3	0.20796	0.35659	0.992689	6938	2	-5.5067	0.60323	0.60357	0.990825	10881	0	-5.5067
ARCN1	3	0.20796	0.35659	0.992689	6939	2	-5.5067	0.29404	0.29372	0.989058	5295	0	-5.5067
ZKSCAN5	3	0.20796	0.35659	0.992689	6940	2	-5.5067	0.82719	0.82707	0.995853	14972	0	-5.5067
PDIA5	3	0.20796	0.35659	0.992689	6941	2	-5.5067	0.27869	0.27835	0.989058	5011	0	-5.5067
HAL	3	0.20796	0.35659	0.992689	6942	2	-5.5067	0.80148	0.8014	0.994867	14407	0	-5.5067
NIPAL1	3	0.20796	0.35659	0.992689	6944	2	-5.5067	0.74217	0.74226	0.99478	13350	0	-5.5067
FAM189A1	3	0.20796	0.35659	0.992689	6945	2	-5.5067	0.39581	0.39569	0.989058	7102	0	-5.5067
PRPSAP1	3	0.20796	0.35659	0.992689	6946	2	-5.5067	0.7834	0.7834	0.994867	14090	0	-5.5067
ODF3B	3	0.20796	0.35659	0.992689	6947	2	-5.2162	0.18784	0.18751	0.989058	3397	0	-5.2162
FOXI1	4	0.20813	0.39634	0.999655	6950	2	-4.336	0.68873	0.68807	0.994287	12421	0	-4.336
ENOX1	4	0.20828	0.39654	0.999655	6952	3	-4.688	0.90873	0.90845	0.998538	16356	0	-4.688
SYT8	4	0.20828	0.39654	0.999655	6954	3	-4.9925	0.59278	0.59203	0.990825	10673	0	-4.9925
CD22	4	0.20858	0.39695	0.999655	6956	3	-4.4332	0.29695	0.29616	0.989058	5367	0	-4.4332
OR4X1	4	0.20858	0.39695	0.999655	6958	3	-4.3275	0.77102	0.77056	0.994867	13886	0	-4.3275
SLC26A8	4	0.20902	0.39754	0.999655	6960	3	-4.8777	0.58537	0.58463	0.990825	10594	0	-4.8777
FAM170B	4	0.20902	0.39754	0.999655	6961	3	-4.9588	0.47277	0.47225	0.989058	8555	0	-4.9588
LUC7L3	2	0.20944	0.32941	0.992588	6962	2	-4.7108	0.79056	0.78995	0.994867	14218	0	-4.7108
PRMT5	2	0.20944	0.32941	0.992588	6963	2	-4.7108	0.79056	0.78995	0.994867	14220	0	-4.7108
ATIC	2	0.20944	0.32941	0.992588	6964	2	-4.8718	0.79056	0.78995	0.994867	14219	0	-4.8718
DNLZ	1	0.20968	0.20932	0.989053	6965	1	-5.9457	0.79032	0.79091	0.994867	14216	0	-5.9457
GABPB1	1	0.20968	0.20932	0.989053	6966	1	-5.9457	0.79032	0.79091	0.994867	14215	0	-5.9457
RPS4Y2	1	0.20968	0.20932	0.989053	6967	1	-5.9457	0.79032	0.79091	0.994867	14214	0	-5.9457
PLSCR1	4	0.20997	0.3989	0.999655	6968	3	-4.8218	0.86017	0.8597	0.998538	15494	0	-4.8218
SYTL5	4	0.21027	0.3993	0.999655	6970	3	-4.9343	0.73574	0.73519	0.99478	13282	0	-4.9343
SNRNP35	2	0.21034	0.33066	0.992588	6971	1	-4.0157	0.34191	0.34186	0.989058	6156	0	-4.0157
RPL10	2	0.21034	0.33066	0.992588	6972	1	-5.3043	0.7119	0.71145	0.99478	12813	0	-5.3043
KIF19	4	0.21047	0.39959	0.999655	6973	2	-3.9121	0.42231	0.42168	0.989058	7604	0	-3.9121
RAD51AP2	4	0.21047	0.39959	0.999655	6975	2	-3.5516	0.52746	0.52672	0.990825	9545	0	-3.5516
PALM2-AKAP2	4	0.21047	0.39959	0.999655	6976	3	-4.9658	0.46382	0.46326	0.989058	8384	0	-4.9658
PNPLA4	4	0.21047	0.39959	0.999655	6977	2	-4.5792	0.84195	0.84126	0.996842	15174	0	-4.5792
PARD6B	4	0.21047	0.39959	0.999655	6978	2	-4.0778	0.6385	0.63785	0.990825	11535	0	-4.0778
KLHDC10	4	0.21047	0.39959	0.999655	6979	1	-2.9138	0.39326	0.39262	0.989058	7062	0	-2.9138
CATSPERB	4	0.21047	0.39959	0.999655	6980	2	-4.2714	0.72838	0.72788	0.99478	13146	0	-4.2714
NKX2-3	4	0.21047	0.39959	0.999655	6981	2	-3.2557	0.36564	0.36481	0.989058	6599	0	-3.2557
ANKDD1B	4	0.21047	0.39959	0.999655	6982	1	-1.7925	0.29527	0.29448	0.989058	5342	0	-1.7925
POU2AF1	4	0.21047	0.39959	0.999655	6983	3	-4.2112	0.42967	0.42912	0.989058	7734	0	-4.2112
SLC35D2	4	0.21047	0.39959	0.999655	6984	1	-2.4643	0.4799	0.47938	0.989058	8677	0	-2.4643
RPS6KA1	4	0.21047	0.39959	0.999655	6985	1	-2.6126	0.64325	0.64269	0.990825	11644	0	-2.6126
IKZF4	4	0.21047	0.39959	0.999655	6986	1	-2.6101	0.42955	0.429	0.989058	7732	0	-2.6101
ELP4	4	0.21047	0.39959	0.999655	6987	1	-3.8713	0.74326	0.74273	0.99478	13385	0	-3.8713
ZNF749	4	0.21047	0.39959	0.999655	6988	2	-4.3228	0.39291	0.39228	0.989058	7055	0	-4.3228
TMEM132D	4	0.21047	0.39959	0.999655	6989	2	-3.8064	0.76809	0.76762	0.994867	13842	0	-3.8064
SNX21	4	0.21047	0.39959	0.999655	6990	1	-2.9165	0.61102	0.61027	0.990825	11025	0	-2.9165
PTP4A1	4	0.21047	0.39959	0.999655	6992	2	-4.7812	0.87691	0.87641	0.998538	15767	0	-4.7812
PCSK9	4	0.21047	0.39959	0.999655	6994	2	-3.0754	0.48142	0.48087	0.989058	8702	0	-3.0754
LDHB	4	0.21047	0.39959	0.999655	6995	2	-2.8318	0.25187	0.2513	0.989058	4528	0	-2.8318
SCPEP1	4	0.21047	0.39959	0.999655	6996	1	-3.4983	0.45051	0.44993	0.989058	8110	0	-3.4983
IVL	4	0.21047	0.39959	0.999655	6997	2	-4.2401	0.38442	0.38374	0.989058	6911	0	-4.2401
TTC28	4	0.21047	0.39959	0.999655	6999	2	-4.7287	0.81174	0.81128	0.994867	14631	0	-4.7287
IL11	4	0.21047	0.39959	0.999655	7001	2	-3.1125	0.41555	0.41493	0.989058	7471	0	-3.1125
MYOM2	4	0.21047	0.39959	0.999655	7002	2	-4.0218	0.70099	0.70022	0.994287	12688	0	-4.0218
ZNF563	4	0.21047	0.39959	0.999655	7003	2	-2.5795	0.32968	0.32882	0.989058	5929	0	-2.5795
CBX1	4	0.21047	0.39959	0.999655	7004	2	-4.2532	0.72106	0.72045	0.99478	13012	0	-4.2532
DNAJC5G	4	0.21072	0.39998	0.999655	7006	3	-4.7875	0.70099	0.70022	0.994287	12678	0	-4.7875
LACE1	4	0.21072	0.39998	0.999655	7007	3	-4.9416	0.45356	0.45296	0.989058	8202	0	-4.9416
COQ10B	4	0.21072	0.39998	0.999655	7009	3	-4.6351	0.50516	0.50452	0.990825	9135	0	-4.6351
C3orf79	3	0.21086	0.35965	0.992767	7010	1	-3.2922	0.33588	0.33557	0.989058	6042	0	-3.2922
B9D1	4	0.21096	0.40034	0.999655	7011	3	-4.758	0.91322	0.91298	0.998538	16445	0	-4.758
RFNG	4	0.21096	0.40034	0.999655	7012	3	-4.9902	0.70099	0.70022	0.994287	12587	0	-4.9902
LHX4	4	0.21096	0.40034	0.999655	7013	3	-4.9214	0.93725	0.9371	0.998538	16898	0	-4.9214
MYO10	4	0.21099	0.40038	0.999655	7016	2	-4.9283	0.82231	0.82175	0.994867	14847	0	-4.9283
DDX53	4	0.21099	0.40038	0.999655	7017	2	-4.4637	0.80347	0.80302	0.994867	14475	0	-4.4637
CCDC82	4	0.21099	0.40038	0.999655	7018	3	-5.1114	0.59676	0.59605	0.990825	10782	0	-5.1114
PIGO	4	0.21099	0.40038	0.999655	7019	2	-4.7483	0.76779	0.76732	0.994867	13837	0	-4.7483
IFI6	4	0.21099	0.40038	0.999655	7020	2	-4.2146	0.68506	0.68444	0.994287	12358	0	-4.2146
C14orf37	4	0.21099	0.40038	0.999655	7022	2	-4.0328	0.29822	0.29749	0.989058	5388	0	-4.0328
CDH12	4	0.21099	0.40038	0.999655	7023	2	-4.5797	0.54303	0.54215	0.990825	9813	0	-4.5797
BTBD19	4	0.21099	0.40038	0.999655	7025	2	-4.6777	0.29895	0.29819	0.989058	5398	0	-4.6777
CTDSP2	4	0.21099	0.40038	0.999655	7026	2	-4.9093	0.80347	0.80302	0.994867	14474	0	-4.9093
FAF2	4	0.21099	0.40038	0.999655	7027	2	-5.0409	0.88917	0.88873	0.998538	15993	0	-5.0409
PRR16	4	0.21099	0.40038	0.999655	7028	2	-4.1827	0.3196	0.31871	0.989058	5747	0	-4.1827
DCX	4	0.21099	0.40038	0.999655	7029	3	-4.8025	0.89421	0.89385	0.998538	16085	0	-4.8025
ANKRD29	4	0.21099	0.40038	0.999655	7030	2	-4.5124	0.5336	0.5328	0.990825	9646	0	-4.5124
TMEM178B	4	0.21099	0.40038	0.999655	7031	2	-4.4597	0.29723	0.29644	0.989058	5372	0	-4.4597
GPR27	4	0.21099	0.40038	0.999655	7032	2	-4.0968	0.53833	0.53752	0.990825	9730	0	-4.0968
NKX2-6	4	0.21099	0.40038	0.999655	7033	2	-4.1236	0.51585	0.51517	0.990825	9327	0	-4.1236
CDS1	4	0.21099	0.40038	0.999655	7034	2	-3.2501	0.2588	0.25817	0.989058	4654	0	-3.2501
IL7R	4	0.21099	0.40038	0.999655	7035	2	-3.4541	0.25889	0.25826	0.989058	4656	0	-3.4541
IRF4	4	0.21099	0.40038	0.999655	7036	3	-5.1972	0.83918	0.8385	0.996842	15127	0	-5.1972
OR52N2	4	0.21099	0.40038	0.999655	7037	3	-5.021	0.69239	0.69167	0.994287	12495	0	-5.021
TMBIM1	4	0.21099	0.40038	0.999655	7038	3	-4.7926	0.89227	0.89186	0.998538	16045	0	-4.7926
SPHKAP	4	0.21099	0.40038	0.999655	7039	2	-3.1367	0.32058	0.31969	0.989058	5764	0	-3.1367
ITPR1	4	0.21099	0.40038	0.999655	7040	2	-4.2948	0.71372	0.71299	0.99478	12856	0	-4.2948
AXL	4	0.21099	0.40038	0.999655	7042	2	-4.2476	0.27651	0.27579	0.989058	4969	0	-4.2476
MFSD6	4	0.21099	0.40038	0.999655	7043	2	-3.5118	0.45149	0.4509	0.989058	8135	0	-3.5118
FAM217B	4	0.21099	0.40038	0.999655	7044	3	-4.995	0.34233	0.34138	0.989058	6166	0	-4.995
NPBWR1	4	0.21099	0.40038	0.999655	7045	3	-5.0266	0.56827	0.56736	0.990825	10292	0	-5.0266
SERPINB3	4	0.21099	0.40038	0.999655	7047	2	-4.4473	0.41154	0.4109	0.989058	7408	0	-4.4473
ARID3A	4	0.21099	0.40038	0.999655	7048	2	-3.4804	0.45439	0.4538	0.989058	8216	0	-3.4804
IFI27L1	4	0.21099	0.40038	0.999655	7049	3	-5.0667	0.42686	0.42625	0.989058	7687	0	-5.0667
CDH23	4	0.21099	0.40038	0.999655	7051	3	-5.278	0.41369	0.41304	0.989058	7439	0	-5.278
EFCAB1	4	0.21099	0.40038	0.999655	7052	2	-4.6515	0.917	0.91679	0.998538	16539	0	-4.6515
MRAS	3	0.21212	0.36095	0.996182	7053	2	-5.0598	0.33934	0.33904	0.989058	6109	0	-5.0598
SSX7	1	0.21445	0.21408	0.989053	7055	1	-5.9218	0.78555	0.78608	0.994867	14129	0	-5.9218
MSMO1	4	0.21468	0.40548	0.999655	7056	2	-3.0209	0.39275	0.39212	0.989058	7052	0	-3.0209
IGF1R	4	0.21484	0.4057	0.999655	7059	3	-5.2836	0.56936	0.56846	0.990825	10311	0	-5.2836
RHCG	4	0.21484	0.4057	0.999655	7061	3	-4.8207	0.5681	0.56716	0.990825	10290	0	-4.8207
RNF34	4	0.21484	0.4057	0.999655	7062	3	-4.8692	0.81543	0.81498	0.994867	14710	0	-4.8692
UNC119B	4	0.21484	0.4057	0.999655	7064	3	-5.2829	0.84692	0.84631	0.996842	15298	0	-5.2829
MAPK8	4	0.21484	0.4057	0.999655	7065	3	-4.8456	0.81488	0.81443	0.994867	14695	0	-4.8456
TMEM106C	4	0.21484	0.4057	0.999655	7066	3	-4.8456	0.71152	0.71076	0.99478	12806	0	-4.8456
C8orf22	4	0.21484	0.4057	0.999655	7067	3	-4.6577	0.76946	0.76899	0.994867	13864	0	-4.6577
RMND5A	4	0.21484	0.4057	0.999655	7068	3	-4.7235	0.92463	0.92441	0.998538	16636	0	-4.7235
PWWP2A	4	0.21484	0.4057	0.999655	7069	3	-4.6904	0.66945	0.66883	0.994287	12071	0	-4.6904
S100A12	4	0.21484	0.4057	0.999655	7070	3	-4.9143	0.69283	0.69211	0.994287	12511	0	-4.9143
OR5D13	4	0.21484	0.4057	0.999655	7071	3	-4.8373	0.28497	0.28421	0.989058	5115	0	-4.8373
SACS	4	0.21484	0.4057	0.999655	7073	3	-5.1847	0.6278	0.62726	0.990825	11345	0	-5.1847
FAM3D	4	0.21484	0.4057	0.999655	7074	3	-4.7482	0.90873	0.90845	0.998538	16387	0	-4.7482
ZNF79	4	0.21484	0.4057	0.999655	7075	3	-4.9969	0.62715	0.6266	0.990825	11333	0	-4.9969
ZNF843	4	0.21484	0.4057	0.999655	7076	3	-4.9969	0.83742	0.83678	0.996842	15090	0	-4.9969
LIMCH1	4	0.21484	0.4057	0.999655	7077	3	-4.6518	0.87331	0.87286	0.998538	15700	0	-4.6518
C2orf40	4	0.21484	0.4057	0.999655	7078	3	-4.6968	0.88687	0.88644	0.998538	15957	0	-4.6968
PSMF1	4	0.21484	0.4057	0.999655	7079	3	-4.5386	0.25396	0.25341	0.989058	4561	0	-4.5386
HDHD2	4	0.21484	0.4057	0.999655	7080	3	-4.8666	0.93725	0.9371	0.998538	16906	0	-4.8666
COL5A1	4	0.21484	0.4057	0.999655	7081	3	-5.2959	0.45555	0.45502	0.989058	8233	0	-5.2959
PDXK	4	0.21484	0.4057	0.999655	7082	3	-4.8456	0.75166	0.75126	0.994867	13542	0	-4.8456
KALRN	4	0.21484	0.4057	0.999655	7083	3	-4.7695	0.34838	0.34746	0.989058	6282	0	-4.7695
OR10G2	4	0.21484	0.4057	0.999655	7084	3	-4.627	0.62	0.61938	0.990825	11201	0	-4.627
CTSF	4	0.21484	0.4057	0.999655	7085	3	-4.9359	0.72241	0.72181	0.99478	13040	0	-4.9359
SLC30A2	4	0.21484	0.4057	0.999655	7088	3	-4.8211	0.81093	0.81045	0.994867	14619	0	-4.8211
GPR158	4	0.21484	0.4057	0.999655	7089	3	-5.0349	0.90873	0.90845	0.998538	16372	0	-5.0349
MRPL30	4	0.21484	0.4057	0.999655	7090	3	-5.154	0.54284	0.54197	0.990825	9810	0	-5.154
DDR1	4	0.21484	0.4057	0.999655	7091	3	-4.7754	0.81114	0.81067	0.994867	14622	0	-4.7754
ZDHHC13	4	0.21484	0.4057	0.999655	7092	3	-5.071	0.90525	0.90492	0.998538	16292	0	-5.071
ZNF703	4	0.21484	0.4057	0.999655	7094	3	-4.9073	0.31241	0.31166	0.989058	5631	0	-4.9073
LPHN2	4	0.21484	0.4057	0.999655	7095	3	-5.1847	0.93418	0.93394	0.998538	16832	0	-5.1847
FBXO43	4	0.21484	0.4057	0.999655	7097	3	-5.2562	0.8359	0.83527	0.996842	15067	0	-5.2562
KCNIP4	4	0.21484	0.4057	0.999655	7098	3	-4.6551	0.65186	0.65117	0.990825	11797	0	-4.6551
RARB	4	0.21484	0.4057	0.999655	7099	3	-5.0349	0.90394	0.90359	0.998538	16256	0	-5.0349
TMEM231	4	0.21484	0.4057	0.999655	7100	3	-4.8187	0.80347	0.80302	0.994867	14498	0	-4.8187
RMDN3	4	0.21484	0.4057	0.999655	7101	3	-4.8692	0.35407	0.35318	0.989058	6384	0	-4.8692
RNF130	4	0.21484	0.4057	0.999655	7102	3	-4.9771	0.68709	0.68642	0.994287	12391	0	-4.9771
MACROD1	4	0.21484	0.4057	0.999655	7103	3	-4.8211	0.73828	0.73775	0.99478	13328	0	-4.8211
CAPZA3	4	0.21484	0.4057	0.999655	7104	3	-5.0276	0.43566	0.43516	0.989058	7848	0	-5.0276
CALR3	4	0.21484	0.4057	0.999655	7105	3	-4.8456	0.93725	0.9371	0.998538	16893	0	-4.8456
NPTX1	4	0.21484	0.4057	0.999655	7106	3	-5.2142	0.89971	0.89937	0.998538	16182	0	-5.2142
IFT122	4	0.21484	0.4057	0.999655	7107	3	-5.2829	0.62426	0.62369	0.990825	11283	0	-5.2829
INTU	4	0.21484	0.4057	0.999655	7108	3	-4.7179	0.43911	0.43854	0.989058	7903	0	-4.7179
BATF2	4	0.21484	0.4057	0.999655	7109	3	-4.6051	0.78332	0.78287	0.994867	14087	0	-4.6051
RNASEH2A	4	0.21492	0.40582	0.999655	7110	2	-4.3506	0.70099	0.70022	0.994287	12631	0	-4.3506
PROL1	4	0.21492	0.40582	0.999655	7111	3	-4.5555	0.77654	0.77603	0.994867	14013	0	-4.5555
TBL1Y	4	0.21492	0.40582	0.999655	7113	1	-3.5638	0.24177	0.24126	0.989058	4354	0	-3.5638
GSTA4	4	0.21492	0.40582	0.999655	7115	2	-4.6045	0.90873	0.90845	0.998538	16345	0	-4.6045
CFP	4	0.21492	0.40582	0.999655	7116	2	-4.6467	0.75746	0.75699	0.994867	13659	0	-4.6467
JKAMP	4	0.21492	0.40582	0.999655	7117	2	-4.7139	0.89971	0.89937	0.998538	16179	0	-4.7139
CNTN6	4	0.21492	0.40582	0.999655	7118	1	-2.0724	0.36744	0.36663	0.989058	6629	0	-2.0724
SLC16A11	4	0.21492	0.40582	0.999655	7119	2	-3.9151	0.82677	0.82614	0.994867	14903	0	-3.9151
BTNL9	4	0.21492	0.40582	0.999655	7120	2	-4.2441	0.86069	0.8602	0.998538	15504	0	-4.2441
CDC14B	4	0.21492	0.40582	0.999655	7122	1	-3.5025	0.41301	0.4124	0.989058	7433	0	-3.5025
DSCR4	4	0.21492	0.40582	0.999655	7123	2	-4.6588	0.44379	0.44323	0.989058	7992	0	-4.6588
RGS8	4	0.21492	0.40582	0.999655	7124	3	-4.7966	0.61196	0.6112	0.990825	11041	0	-4.7966
CAMK1	4	0.21492	0.40582	0.999655	7125	2	-3.4989	0.35458	0.35368	0.989058	6393	0	-3.4989
KDELR2	4	0.21492	0.40582	0.999655	7126	3	-4.5042	0.76687	0.7664	0.994867	13820	0	-4.5042
GNAS	4	0.21492	0.40582	0.999655	7128	2	-4.3844	0.38026	0.37948	0.989058	6831	0	-4.3844
COL10A1	4	0.21499	0.40592	0.999655	7129	3	-4.9633	0.85271	0.85211	0.998538	15353	0	-4.9633
2024-03-02	2	0.21505	0.33709	0.992689	7130	1	-4.8343	0.61507	0.61467	0.990825	11109	0	-4.8343
GPHN	4	0.21515	0.40615	0.999655	7131	2	-3.581	0.3714	0.3706	0.989058	6689	0	-3.581
SDPR	4	0.21515	0.40615	0.999655	7132	2	-4.6263	0.58537	0.58463	0.990825	10598	0	-4.6263
C21orf128	3	0.21555	0.36456	0.996274	7133	1	-3.4519	0.61312	0.61343	0.990825	11071	0	-3.4519
TSC22D3	3	0.21555	0.36456	0.996274	7134	1	-3.3291	0.65753	0.65764	0.994287	11867	0	-3.3291
ADO	3	0.21632	0.36537	0.996274	7135	2	-5.4743	0.7834	0.7834	0.994867	14091	0	-5.4743
CENPQ	3	0.21632	0.36537	0.996274	7136	2	-5.4743	0.85616	0.85604	0.998538	15415	0	-5.4743
ATP5C1	3	0.21632	0.36537	0.996274	7137	2	-5.4743	0.6026	0.60291	0.990825	10866	0	-5.4743
UNC50	3	0.21632	0.36537	0.996274	7138	2	-5.4743	0.26187	0.26154	0.989058	4712	0	-5.4743
JAM2	3	0.21632	0.36537	0.996274	7139	2	-5.4743	0.46265	0.46257	0.989058	8366	0	-5.4743
KITLG	4	0.21692	0.40854	0.999655	7140	3	-4.3896	0.65758	0.65692	0.994287	11868	0	-4.3896
SDC1	4	0.21692	0.40854	0.999655	7141	1	-3.2989	0.46502	0.46445	0.989058	8409	0	-3.2989
MOCS3	2	0.21875	0.34207	0.992689	7142	2	-4.51	0.78125	0.78055	0.994867	14046	0	-4.51
ATP6V1E1	2	0.21875	0.34207	0.992689	7143	2	-4.6266	0.78125	0.78055	0.994867	14049	0	-4.6266
CDK7	2	0.21875	0.34207	0.992689	7144	2	-4.5575	0.78125	0.78055	0.994867	14047	0	-4.5575
CMPK1	2	0.21875	0.34207	0.992689	7145	2	-4.9374	0.78125	0.78055	0.994867	14048	0	-4.9374
NUFIP1	4	0.21898	0.4114	0.999655	7146	3	-4.7482	0.65186	0.65117	0.990825	11825	0	-4.7482
PPP2R1B	4	0.21898	0.4114	0.999655	7147	3	-4.6763	0.74326	0.74273	0.99478	13362	0	-4.6763
SMO	4	0.21898	0.4114	0.999655	7148	3	-4.4916	0.82235	0.82179	0.994867	14848	0	-4.4916
KCNH6	4	0.21904	0.41149	0.999655	7149	3	-5.2362	0.80347	0.80302	0.994867	14430	0	-5.2362
NEUROG1	4	0.21904	0.41149	0.999655	7150	2	-4.5502	0.54275	0.54187	0.990825	9809	0	-4.5502
PCED1B	4	0.21904	0.41149	0.999655	7152	2	-3.7432	0.56344	0.56257	0.990825	10204	0	-3.7432
CRB1	4	0.21904	0.41149	0.999655	7153	2	-4.8221	0.8153	0.81485	0.994867	14706	0	-4.8221
KLHDC3	4	0.21904	0.41149	0.999655	7154	2	-4.1416	0.69155	0.69085	0.994287	12475	0	-4.1416
PEX5	4	0.21904	0.41149	0.999655	7156	2	-4.7937	0.74326	0.74273	0.99478	13374	0	-4.7937
ANKRD33	4	0.21904	0.41149	0.999655	7157	2	-3.7829	0.6009	0.60024	0.990825	10843	0	-3.7829
ACADS	4	0.21904	0.41149	0.999655	7158	2	-4.5663	0.59732	0.59662	0.990825	10791	0	-4.5663
LIN9	4	0.21904	0.41149	0.999655	7159	2	-4.4431	0.74899	0.74853	0.994867	13488	0	-4.4431
RBBP6	4	0.21904	0.41149	0.999655	7160	2	-5.0286	0.74326	0.74273	0.99478	13378	0	-5.0286
OR4D9	4	0.21904	0.41149	0.999655	7162	2	-4.8311	0.66231	0.66161	0.994287	11955	0	-4.8311
MIDN	4	0.21904	0.41149	0.999655	7163	2	-5.0286	0.39415	0.39352	0.989058	7079	0	-5.0286
ZSCAN31	4	0.21904	0.41149	0.999655	7164	3	-5.1734	0.78391	0.78347	0.994867	14102	0	-5.1734
STX1A	4	0.21904	0.41149	0.999655	7165	3	-4.8174	0.56441	0.56354	0.990825	10223	0	-4.8174
KRR1	4	0.21904	0.41149	0.999655	7166	2	-4.6731	0.82677	0.82614	0.994867	14931	0	-4.6731
MATN1	4	0.21904	0.41149	0.999655	7168	2	-4.9436	0.71538	0.71468	0.99478	12899	0	-4.9436
OR2J3	4	0.21904	0.41149	0.999655	7170	2	-4.7441	0.88564	0.88518	0.998538	15934	0	-4.7441
GATA2	4	0.21904	0.41149	0.999655	7171	2	-5.0286	0.90873	0.90845	0.998538	16348	0	-5.0286
IL1A	4	0.21904	0.41149	0.999655	7172	2	-4.6068	0.3714	0.3706	0.989058	6696	0	-4.6068
SSR2	4	0.21904	0.41149	0.999655	7173	2	-4.986	0.48659	0.48604	0.989058	8817	0	-4.986
GTF2IRD1	4	0.21904	0.41149	0.999655	7174	2	-5.0676	0.82677	0.82614	0.994867	14879	0	-5.0676
KRTAP16-1	4	0.21904	0.41149	0.999655	7175	3	-5.074	0.51266	0.5119	0.990825	9271	0	-5.074
SLC7A9	4	0.21904	0.41149	0.999655	7176	2	-3.8504	0.62213	0.6215	0.990825	11248	0	-3.8504
ARFRP1	4	0.21904	0.41149	0.999655	7177	2	-3.8931	0.62133	0.6207	0.990825	11226	0	-3.8931
TAS2R41	4	0.21904	0.41149	0.999655	7178	2	-4.7898	0.73123	0.73072	0.99478	13191	0	-4.7898
GMNN	4	0.21914	0.41162	0.999655	7179	3	-4.8662	0.49029	0.48968	0.989058	8875	0	-4.8662
C4orf32	4	0.21914	0.41162	0.999655	7180	3	-4.7224	0.3568	0.35592	0.989058	6454	0	-4.7224
KDM4B	4	0.21922	0.41172	0.999655	7181	3	-4.7247	0.89153	0.89114	0.998538	16031	0	-4.7247
ZNF91	1	0.21922	0.21888	0.989053	7182	1	-5.8976	0.78078	0.78138	0.994867	14033	0	-5.8976
NBPF4	1	0.21922	0.21888	0.989053	7183	1	-4.9051	0.78078	0.78138	0.994867	14035	0	-4.9051
EIF2B2	1	0.21922	0.21888	0.989053	7184	1	-5.8976	0.78078	0.78138	0.994867	14036	0	-5.8976
HIST1H2BB	1	0.21922	0.21888	0.989053	7185	1	-5.8976	0.78078	0.78138	0.994867	14034	0	-5.8976
DMRT2	4	0.21927	0.4118	0.999655	7186	3	-4.7199	0.79355	0.79314	0.994867	14282	0	-4.7199
LHFPL2	4	0.21933	0.41188	0.999655	7187	3	-4.6285	0.33204	0.33117	0.989058	5973	0	-4.6285
ATG2B	4	0.21933	0.41188	0.999655	7188	3	-5.0731	0.70099	0.70022	0.994287	12642	0	-5.0731
MAGEA4	4	0.21933	0.41188	0.999655	7189	3	-4.4603	0.84692	0.84631	0.996842	15286	0	-4.4603
CRNN	4	0.21938	0.41195	0.999655	7191	1	-2.4188	0.35612	0.35524	0.989058	6448	0	-2.4188
SGK494	4	0.21938	0.41195	0.999655	7193	3	-4.677	0.68587	0.68525	0.994287	12370	0	-4.677
NPEPPS	4	0.21938	0.41195	0.999655	7195	2	-4.4252	0.88181	0.8813	0.998538	15852	0	-4.4252
CCDC125	4	0.21938	0.41195	0.999655	7196	1	-2.1474	0.61535	0.61464	0.990825	11117	0	-2.1474
PARP9	4	0.21938	0.41195	0.999655	7198	2	-3.3621	0.29736	0.29657	0.989058	5375	0	-3.3621
ITGB6	4	0.21938	0.41195	0.999655	7199	1	-1.2882	0.27363	0.27295	0.989058	4917	0	-1.2882
ADC	4	0.21938	0.41195	0.999655	7200	2	-3.7157	0.62241	0.6218	0.990825	11253	0	-3.7157
CGRRF1	4	0.21938	0.41195	0.999655	7201	2	-3.9642	0.87295	0.87252	0.998538	15691	0	-3.9642
YPEL2	4	0.21938	0.41195	0.999655	7202	2	-3.2238	0.53988	0.53907	0.990825	9756	0	-3.2238
WWC1	4	0.21938	0.41195	0.999655	7203	2	-4.0536	0.73161	0.73111	0.99478	13225	0	-4.0536
DCPS	4	0.21938	0.41195	0.999655	7204	2	-3.9068	0.74326	0.74273	0.99478	13457	0	-3.9068
FEZF1	4	0.21938	0.41195	0.999655	7205	1	-2.5483	0.36467	0.36384	0.989058	6582	0	-2.5483
TRAF6	4	0.21938	0.41195	0.999655	7207	2	-4.0602	0.46268	0.46211	0.989058	8367	0	-4.0602
LAMB3	4	0.21938	0.41195	0.999655	7208	1	-3.3957	0.39627	0.39565	0.989058	7110	0	-3.3957
RAB4B	4	0.21938	0.41195	0.999655	7209	2	-3.0076	0.39385	0.3932	0.989058	7072	0	-3.0076
SLC22A6	4	0.21938	0.41195	0.999655	7210	1	-0.046332	0.29506	0.29428	0.989058	5338	0	-0.046332
DEFB125	4	0.21938	0.41195	0.999655	7211	1	-3.559	0.40279	0.40224	0.989058	7254	0	-3.559
LRRC40	4	0.21938	0.41195	0.999655	7212	3	-5.1575	0.87318	0.87272	0.998538	15697	0	-5.1575
PGPEP1L	4	0.21938	0.41195	0.999655	7213	1	-1.4328	0.40708	0.40646	0.989058	7316	0	-1.4328
DDO	4	0.21938	0.41195	0.999655	7215	2	-3.5344	0.56622	0.56531	0.990825	10260	0	-3.5344
TCEA3	4	0.21938	0.41195	0.999655	7217	2	-1.9646	0.2828	0.28209	0.989058	5074	0	-1.9646
MAGEE2	4	0.21938	0.41195	0.999655	7218	2	-3.8897	0.54487	0.54395	0.990825	9841	0	-3.8897
CLSTN3	4	0.21938	0.41195	0.999655	7220	1	-3.2495	0.6209	0.62027	0.990825	11216	0	-3.2495
SV2B	4	0.21938	0.41195	0.999655	7221	3	-4.8535	0.43935	0.4388	0.989058	7909	0	-4.8535
TBC1D32	4	0.21951	0.41214	0.999655	7222	3	-4.8459	0.62503	0.62448	0.990825	11298	0	-4.8459
ARHGAP39	4	0.2197	0.41239	0.999655	7223	3	-4.7856	0.70783	0.70711	0.99478	12751	0	-4.7856
PIEZO2	3	0.21983	0.36904	0.996274	7224	1	-1.3833	0.32844	0.32818	0.989058	5906	0	-1.3833
FAM47E-STBD1	3	0.21983	0.36904	0.996274	7225	2	-5.1022	0.60219	0.60251	0.990825	10858	0	-5.1022
UNC13A	4	0.21988	0.41262	0.999655	7226	3	-4.649	0.65186	0.65117	0.990825	11822	0	-4.649
SULT2A1	4	0.22021	0.41306	0.999655	7228	3	-4.9279	0.68027	0.67955	0.994287	12269	0	-4.9279
GPLD1	4	0.22021	0.41306	0.999655	7229	3	-4.5195	0.88044	0.8799	0.998538	15818	0	-4.5195
ZNF606	4	0.22021	0.41306	0.999655	7230	3	-4.7738	0.54622	0.54528	0.990825	9858	0	-4.7738
HRK	4	0.22049	0.41344	0.999655	7231	3	-4.7994	0.89406	0.89369	0.998538	16083	0	-4.7994
ZSCAN23	4	0.22065	0.41367	0.999655	7232	3	-4.7186	0.30782	0.30698	0.989058	5563	0	-4.7186
HGSNAT	4	0.22084	0.4139	0.999655	7234	3	-4.7296	0.25192	0.25135	0.989058	4529	0	-4.7296
SIGLEC10	4	0.22098	0.41407	0.999655	7235	3	-4.7668	0.28511	0.28434	0.989058	5118	0	-4.7668
COL9A1	4	0.22111	0.41424	0.999655	7236	3	-5.1057	0.49701	0.49637	0.989058	8958	0	-5.1057
SLC35F6	4	0.22111	0.41424	0.999655	7237	3	-4.4084	0.24654	0.246	0.989058	4441	0	-4.4084
RAB28	4	0.22111	0.41424	0.999655	7238	3	-4.9379	0.5052	0.50455	0.990825	9136	0	-4.9379
ABI3	4	0.2212	0.41438	0.999655	7239	3	-4.6683	0.37912	0.37833	0.989058	6810	0	-4.6683
ACADL	4	0.22153	0.41484	0.999655	7240	3	-4.4446	0.68157	0.68088	0.994287	12292	0	-4.4446
OR14K1	4	0.22153	0.41484	0.999655	7241	3	-4.8962	0.88419	0.88372	0.998538	15903	0	-4.8962
EXPH5	4	0.22173	0.41509	0.999655	7242	3	-5.0798	0.74839	0.7479	0.994867	13475	0	-5.0798
C9orf78	4	0.22173	0.41509	0.999655	7244	3	-4.5665	0.70099	0.70022	0.994287	12685	0	-4.5665
2024-03-01	4	0.22186	0.41529	0.999655	7245	2	-4.3186	0.79701	0.7966	0.994867	14352	0	-4.3186
PLA2G2F	4	0.22193	0.41541	0.999655	7246	3	-5.0353	0.82677	0.82614	0.994867	14895	0	-5.0353
FAXC	4	0.22229	0.4159	0.999655	7247	3	-4.8254	0.91309	0.91286	0.998538	16440	0	-4.8254
ARFGAP3	4	0.22229	0.4159	0.999655	7248	3	-4.8856	0.89971	0.89937	0.998538	16173	0	-4.8856
DCAF16	4	0.22229	0.4159	0.999655	7249	3	-4.4672	0.917	0.91679	0.998538	16508	0	-4.4672
ARMC4	4	0.22229	0.4159	0.999655	7250	3	-4.4925	0.63711	0.63644	0.990825	11515	0	-4.4925
ARHGEF26	4	0.22229	0.4159	0.999655	7251	3	-4.212	0.89438	0.89401	0.998538	16087	0	-4.212
CAPN3	4	0.22229	0.4159	0.999655	7252	3	-4.9801	0.65186	0.65117	0.990825	11817	0	-4.9801
TDRP	4	0.22229	0.4159	0.999655	7253	3	-4.5836	0.75041	0.74993	0.994867	13520	0	-4.5836
PIGH	4	0.22307	0.41701	0.999655	7254	2	-4.3043	0.68506	0.68444	0.994287	12355	0	-4.3043
PAF1	4	0.22325	0.41725	0.999655	7255	2	-4.3528	0.68803	0.68735	0.994287	12409	0	-4.3528
GNG7	4	0.22377	0.41792	0.999655	7256	1	-2.1	0.27481	0.27412	0.989058	4937	0	-2.1
OR51H1P	4	0.22377	0.41792	0.999655	7257	1	-3.9151	0.71451	0.71376	0.99478	12873	0	-3.9151
ZFP62	4	0.22377	0.41792	0.999655	7259	1	-2.572	0.52963	0.52887	0.990825	9585	0	-2.572
KAT6B	4	0.22377	0.41792	0.999655	7260	2	-4.9358	0.56696	0.56606	0.990825	10270	0	-4.9358
TTC23	4	0.22377	0.41792	0.999655	7263	2	-4.3423	0.44266	0.44211	0.989058	7971	0	-4.3423
SMURF1	4	0.22377	0.41792	0.999655	7264	2	-4.4544	0.77654	0.77603	0.994867	13983	0	-4.4544
PXMP2	4	0.22377	0.41792	0.999655	7266	2	-3.6496	0.57052	0.56966	0.990825	10329	0	-3.6496
KY	4	0.22377	0.41792	0.999655	7267	3	-5.0883	0.24434	0.24379	0.989058	4403	0	-5.0883
RABGAP1	4	0.22377	0.41792	0.999655	7269	1	-3.1007	0.2944	0.29362	0.989058	5328	0	-3.1007
RAB11FIP5	4	0.22377	0.41792	0.999655	7270	2	-4.0836	0.30026	0.29954	0.989058	5423	0	-4.0836
KRT76	4	0.22377	0.41792	0.999655	7272	1	-0.98381	0.27432	0.27363	0.989058	4927	0	-0.98381
KRT40	4	0.22377	0.41792	0.999655	7275	2	-4.5431	0.63711	0.63644	0.990825	11516	0	-4.5431
GMIP	4	0.22377	0.41792	0.999655	7276	2	-4.2133	0.83729	0.83664	0.996842	15087	0	-4.2133
C19orf66	4	0.22377	0.41792	0.999655	7277	2	-3.9066	0.61291	0.61221	0.990825	11064	0	-3.9066
ENGASE	4	0.22377	0.41792	0.999655	7278	2	-4.2539	0.52791	0.52718	0.990825	9554	0	-4.2539
PRDX3	4	0.22377	0.41792	0.999655	7279	3	-5.0748	0.917	0.91679	0.998538	16504	0	-5.0748
RPS25	4	0.22377	0.41792	0.999655	7281	2	-3.4742	0.76081	0.76034	0.994867	13719	0	-3.4742
INSIG2	4	0.22377	0.41792	0.999655	7282	3	-4.9086	0.71152	0.71076	0.99478	12805	0	-4.9086
KCNN1	3	0.22405	0.37339	0.996274	7283	1	-1.9673	0.39907	0.39899	0.989058	7162	0	-1.9673
FBP2	3	0.22405	0.37339	0.996274	7284	1	-2.3203	0.19569	0.19546	0.989058	3539	0	-2.3203
TNKS1BP1	3	0.22405	0.37339	0.996274	7286	1	-3.2916	0.69516	0.69514	0.994287	12550	0	-3.2916
ZNF780A	2	0.2246	0.34994	0.992689	7287	2	-5.466	0.77129	0.77063	0.994867	13894	0	-5.466
RRP12	3	0.22466	0.37401	0.996274	7288	2	-5.4411	0.58586	0.58601	0.990825	10618	0	-5.4411
DENND3	3	0.22466	0.37401	0.996274	7289	2	-5.4411	0.73148	0.73167	0.99478	13215	0	-5.4411
EMR1	4	0.22567	0.42048	0.999655	7291	2	-4.7444	0.80979	0.80932	0.994867	14594	0	-4.7444
PIWIL2	4	0.22649	0.42158	0.999655	7293	3	-4.8183	0.56622	0.56531	0.990825	10259	0	-4.8183
TCF7L2	4	0.22649	0.42158	0.999655	7294	3	-5.2687	0.45814	0.45759	0.989058	8277	0	-5.2687
TRIM25	4	0.22649	0.42158	0.999655	7296	3	-4.7462	0.39106	0.39038	0.989058	7022	0	-4.7462
SRP14	4	0.22649	0.42158	0.999655	7297	3	-4.8183	0.71549	0.71478	0.99478	12902	0	-4.8183
AMPD1	4	0.22649	0.42158	0.999655	7298	3	-5.2152	0.74868	0.74818	0.994867	13481	0	-5.2152
PROK1	4	0.22649	0.42158	0.999655	7300	3	-4.2976	0.88246	0.88197	0.998538	15870	0	-4.2976
NDUFS4	4	0.22649	0.42158	0.999655	7301	3	-4.9889	0.79376	0.79334	0.994867	14290	0	-4.9889
LNPEP	4	0.22649	0.42158	0.999655	7302	3	-4.5662	0.39693	0.39633	0.989058	7126	0	-4.5662
PAQR8	4	0.22649	0.42158	0.999655	7303	3	-5.2815	0.83377	0.83317	0.996842	15025	0	-5.2815
IARS2	4	0.22649	0.42158	0.999655	7305	3	-4.9499	0.71256	0.71179	0.99478	12836	0	-4.9499
B3GNT8	4	0.22649	0.42158	0.999655	7306	3	-5.0626	0.51844	0.5177	0.990825	9365	0	-5.0626
PNCK	4	0.22649	0.42158	0.999655	7307	3	-5.2557	0.65186	0.65117	0.990825	11794	0	-5.2557
OR52B2	4	0.22649	0.42158	0.999655	7308	3	-4.531	0.89561	0.89526	0.998538	16104	0	-4.531
GRB2	4	0.22649	0.42158	0.999655	7309	3	-5.1723	0.78658	0.78617	0.994867	14149	0	-5.1723
ST14	4	0.22649	0.42158	0.999655	7310	3	-4.7991	0.6388	0.63816	0.990825	11538	0	-4.7991
RBM15	4	0.22649	0.42158	0.999655	7311	3	-4.9499	0.29604	0.29527	0.989058	5354	0	-4.9499
PWWP2B	4	0.22649	0.42158	0.999655	7312	3	-5.1268	0.47817	0.47763	0.989058	8654	0	-5.1268
SLC2A11	4	0.22649	0.42158	0.999655	7313	3	-4.8871	0.89709	0.89675	0.998538	16131	0	-4.8871
CALD1	4	0.22649	0.42158	0.999655	7314	3	-5.2557	0.917	0.91679	0.998538	16501	0	-5.2557
OR52J3	4	0.22649	0.42158	0.999655	7315	3	-4.9086	0.54584	0.54493	0.990825	9852	0	-4.9086
MBL2	4	0.22649	0.42158	0.999655	7316	3	-4.842	0.81065	0.81016	0.994867	14611	0	-4.842
ARL6IP4	4	0.22649	0.42158	0.999655	7317	3	-4.7336	0.57284	0.57197	0.990825	10360	0	-4.7336
ZC3H14	4	0.22649	0.42158	0.999655	7318	3	-5.0947	0.61102	0.61027	0.990825	11022	0	-5.0947
GALNS	4	0.22649	0.42158	0.999655	7319	3	-4.8649	0.47327	0.47274	0.989058	8566	0	-4.8649
SERINC3	4	0.22649	0.42158	0.999655	7320	3	-5.0781	0.89971	0.89937	0.998538	16188	0	-5.0781
BRD1	4	0.22649	0.42158	0.999655	7321	3	-5.1268	0.38065	0.37989	0.989058	6834	0	-5.1268
KDM2A	4	0.22649	0.42158	0.999655	7322	3	-4.842	0.33064	0.32978	0.989058	5950	0	-4.842
KIAA1211L	4	0.22649	0.42158	0.999655	7323	3	-4.7803	0.88604	0.8856	0.998538	15942	0	-4.7803
TIMP1	4	0.22649	0.42158	0.999655	7324	3	-5.1575	0.89971	0.89937	0.998538	16160	0	-5.1575
SMCO1	4	0.22649	0.42158	0.999655	7325	3	-4.8649	0.41206	0.41144	0.989058	7419	0	-4.8649
EHD1	4	0.22649	0.42158	0.999655	7326	3	-4.4083	0.74326	0.74273	0.99478	13434	0	-4.4083
OR51B5	4	0.22649	0.42158	0.999655	7327	3	-5.1268	0.69169	0.691	0.994287	12478	0	-5.1268
DLL1	4	0.22649	0.42158	0.999655	7328	3	-4.8871	0.88056	0.88002	0.998538	15822	0	-4.8871
WDR19	4	0.22649	0.42158	0.999655	7329	3	-4.9197	0.446	0.44541	0.989058	8033	0	-4.9197
TMEM259	4	0.22649	0.42158	0.999655	7330	3	-4.9889	0.80347	0.80302	0.994867	14432	0	-4.9889
SFRP2	4	0.22649	0.42158	0.999655	7331	3	-4.5818	0.59273	0.59198	0.990825	10672	0	-4.5818
VN1R4	4	0.22649	0.42158	0.999655	7332	3	-4.9697	0.85751	0.85703	0.998538	15448	0	-4.9697
CNNM4	4	0.22649	0.42158	0.999655	7333	3	-4.7151	0.86359	0.86316	0.998538	15564	0	-4.7151
TRIB1	4	0.22649	0.42158	0.999655	7334	3	-4.9018	0.8862	0.88578	0.998538	15947	0	-4.9018
ZNF750	4	0.22649	0.42158	0.999655	7336	3	-4.4277	0.48747	0.48687	0.989058	8826	0	-4.4277
CENPB	4	0.22649	0.42158	0.999655	7337	3	-4.8649	0.5684	0.56748	0.990825	10294	0	-4.8649
LCMT2	4	0.22649	0.42158	0.999655	7338	3	-4.6907	0.60898	0.60821	0.990825	10990	0	-4.6907
TRAK1	4	0.22649	0.42158	0.999655	7339	3	-4.9889	0.6295	0.62897	0.990825	11381	0	-4.9889
PIK3C2G	4	0.22649	0.42158	0.999655	7340	3	-4.4124	0.84149	0.84082	0.996842	15170	0	-4.4124
PCNT	4	0.22649	0.42158	0.999655	7341	3	-4.842	0.3164	0.3156	0.989058	5696	0	-4.842
ZNF837	4	0.22649	0.42158	0.999655	7342	3	-5.2012	0.80347	0.80302	0.994867	14421	0	-5.2012
RPP14	4	0.22649	0.42158	0.999655	7343	3	-5.2424	0.73476	0.73424	0.99478	13266	0	-5.2424
ZFP36L1	4	0.22649	0.42158	0.999655	7344	3	-4.8341	0.63291	0.63232	0.990825	11446	0	-4.8341
APOO	4	0.22704	0.42233	0.999655	7347	2	-4.9748	0.87691	0.87641	0.998538	15760	0	-4.9748
CERCAM	4	0.22704	0.42233	0.999655	7348	2	-4.801	0.34161	0.34067	0.989058	6150	0	-4.801
CUZD1	4	0.22704	0.42233	0.999655	7349	3	-4.8291	0.57764	0.57685	0.990825	10433	0	-4.8291
SRGAP3	4	0.22704	0.42233	0.999655	7350	2	-4.8794	0.71597	0.71529	0.99478	12911	0	-4.8794
PAFAH1B2	4	0.22704	0.42233	0.999655	7351	2	-4.0021	0.68094	0.68024	0.994287	12281	0	-4.0021
PCDHB16	4	0.22704	0.42233	0.999655	7352	2	-3.9712	0.73053	0.73001	0.99478	13180	0	-3.9712
EHF	4	0.22704	0.42233	0.999655	7353	2	-4.5228	0.71451	0.71376	0.99478	12881	0	-4.5228
PRKCH	4	0.22704	0.42233	0.999655	7354	3	-5.193	0.93136	0.93107	0.998538	16778	0	-5.193
WDR91	4	0.22704	0.42233	0.999655	7355	2	-4.3424	0.78779	0.78738	0.994867	14170	0	-4.3424
ANKH	4	0.22704	0.42233	0.999655	7356	2	-3.853	0.48315	0.48259	0.989058	8728	0	-3.853
MTO1	4	0.22704	0.42233	0.999655	7357	3	-5.1273	0.49701	0.49637	0.989058	8999	0	-5.1273
RUNX3	4	0.22704	0.42233	0.999655	7358	2	-4.6209	0.7218	0.72117	0.99478	13034	0	-4.6209
NTAN1	4	0.22704	0.42233	0.999655	7359	3	-5.193	0.80926	0.80883	0.994867	14584	0	-5.193
TBPL2	4	0.22704	0.42233	0.999655	7360	2	-4.6667	0.82203	0.82147	0.994867	14840	0	-4.6667
RAB9B	4	0.22704	0.42233	0.999655	7361	2	-5.0551	0.7887	0.7883	0.994867	14183	0	-5.0551
SH3TC1	4	0.22704	0.42233	0.999655	7362	3	-4.8048	0.8835	0.88302	0.998538	15896	0	-4.8048
KCNH2	4	0.22704	0.42233	0.999655	7363	3	-5.193	0.56145	0.56055	0.990825	10159	0	-5.193
CYLD	4	0.22704	0.42233	0.999655	7364	3	-5.1273	0.51266	0.5119	0.990825	9272	0	-5.1273
TNS1	4	0.22704	0.42233	0.999655	7366	3	-5.2531	0.83972	0.83904	0.996842	15138	0	-5.2531
CIC	4	0.22704	0.42233	0.999655	7369	2	-3.9833	0.35544	0.35455	0.989058	6412	0	-3.9833
SPSB3	4	0.22704	0.42233	0.999655	7372	2	-5.0551	0.92463	0.92441	0.998538	16661	0	-5.0551
SP3	4	0.22704	0.42233	0.999655	7373	2	-3.6158	0.53327	0.53246	0.990825	9641	0	-3.6158
LRRC43	4	0.22704	0.42233	0.999655	7374	2	-4.1247	0.72423	0.72367	0.99478	13072	0	-4.1247
IL18	4	0.22704	0.42233	0.999655	7377	2	-4.9748	0.35775	0.35691	0.989058	6472	0	-4.9748
ZIC5	4	0.22704	0.42233	0.999655	7378	3	-5.1438	0.90616	0.90585	0.998538	16311	0	-5.1438
LCTL	4	0.22704	0.42233	0.999655	7380	2	-4.3793	0.74326	0.74273	0.99478	13367	0	-4.3793
FAM19A2	4	0.22704	0.42233	0.999655	7381	2	-3.6389	0.50586	0.50521	0.990825	9149	0	-3.6389
FAM115C	4	0.22704	0.42233	0.999655	7382	2	-4.3286	0.42694	0.42632	0.989058	7689	0	-4.3286
RRM2	4	0.22704	0.42233	0.999655	7383	2	-4.0563	0.46783	0.46727	0.989058	8453	0	-4.0563
GPR123	4	0.22821	0.42391	0.999655	7384	2	-3.8782	0.78154	0.78106	0.994867	14056	0	-3.8782
LRP4	4	0.22821	0.42391	0.999655	7385	1	-1.9676	0.38255	0.3818	0.989058	6877	0	-1.9676
LRRC7	4	0.22821	0.42391	0.999655	7386	3	-4.9013	0.85635	0.85583	0.998538	15424	0	-4.9013
ZYG11B	4	0.22821	0.42391	0.999655	7387	2	-4.0364	0.83824	0.83759	0.996842	15109	0	-4.0364
SLC24A3	4	0.22821	0.42391	0.999655	7388	3	-4.4597	0.46369	0.46313	0.989058	8381	0	-4.4597
KLHL12	4	0.22821	0.42391	0.999655	7389	2	-4.5421	0.505	0.50437	0.990825	9133	0	-4.5421
GALNT14	4	0.22821	0.42391	0.999655	7392	1	-2.5363	0.28646	0.28573	0.989058	5147	0	-2.5363
HLA-DMB	4	0.22821	0.42391	0.999655	7396	2	-4.3738	0.78349	0.78305	0.994867	14094	0	-4.3738
KIF20A	4	0.22821	0.42391	0.999655	7397	1	-3.7098	0.74326	0.74273	0.99478	13442	0	-3.7098
AMOT	4	0.22821	0.42391	0.999655	7398	3	-4.5083	0.92828	0.92802	0.998538	16722	0	-4.5083
SEMA4B	4	0.22821	0.42391	0.999655	7399	1	-3.2436	0.79062	0.79019	0.994867	14221	0	-3.2436
MS4A4E	4	0.22821	0.42391	0.999655	7402	1	-2.194	0.32616	0.32525	0.989058	5870	0	-2.194
TMEM196	4	0.22821	0.42391	0.999655	7403	1	-2.2251	0.57658	0.57578	0.990825	10414	0	-2.2251
ACE2	4	0.22821	0.42391	0.999655	7404	1	-2.5592	0.31954	0.31865	0.989058	5746	0	-2.5592
SUPT7L	4	0.22821	0.42391	0.999655	7406	3	-4.8312	0.70099	0.70022	0.994287	12632	0	-4.8312
IL17A	4	0.22821	0.42391	0.999655	7407	2	-4.586	0.63123	0.63066	0.990825	11425	0	-4.586
PPM1M	4	0.22821	0.42391	0.999655	7408	3	-4.8812	0.80347	0.80302	0.994867	14411	0	-4.8812
FLRT2	4	0.22821	0.42391	0.999655	7409	2	-3.9048	0.82677	0.82614	0.994867	14917	0	-3.9048
PLCH2	4	0.22821	0.42391	0.999655	7410	2	-3.8519	0.64618	0.64559	0.990825	11687	0	-3.8519
RUSC1	4	0.22821	0.42391	0.999655	7411	2	-3.8124	0.48048	0.47994	0.989058	8689	0	-3.8124
PROZ	4	0.22821	0.42391	0.999655	7412	3	-4.5568	0.84692	0.84631	0.996842	15289	0	-4.5568
LIN7B	4	0.22821	0.42391	0.999655	7413	1	-2.2544	0.39503	0.3944	0.989058	7093	0	-2.2544
RASA2	4	0.22821	0.42391	0.999655	7414	3	-4.6259	0.92242	0.92224	0.998538	16615	0	-4.6259
AKAP13	4	0.22821	0.42391	0.999655	7415	3	-4.8074	0.36049	0.35966	0.989058	6521	0	-4.8074
CNTN5	4	0.22821	0.42391	0.999655	7416	2	-2.7397	0.26989	0.26921	0.989058	4853	0	-2.7397
RALB	4	0.22821	0.42391	0.999655	7417	1	-3.2232	0.64091	0.64032	0.990825	11613	0	-3.2232
ZNF614	4	0.22821	0.42391	0.999655	7419	2	-4.6839	0.89971	0.89937	0.998538	16170	0	-4.6839
PML	4	0.22821	0.42391	0.999655	7420	2	-2.4938	0.28956	0.28883	0.989058	5211	0	-2.4938
SH2B3	3	0.22842	0.37801	0.996274	7421	2	-5.0036	0.83046	0.83036	0.996842	14976	0	-5.0036
MED27	2	0.22871	0.35542	0.992689	7422	2	-4.7214	0.77129	0.77063	0.994867	13895	0	-4.7214
CDC6	2	0.22871	0.35542	0.992689	7423	2	-4.8293	0.77129	0.77063	0.994867	13893	0	-4.8293
ANGPT1	3	0.22871	0.37834	0.996274	7424	1	-3.3501	0.6563	0.6564	0.994287	11859	0	-3.3501
CCAR1	3	0.22871	0.37834	0.996274	7426	1	-3.9348	0.75527	0.75543	0.994867	13600	0	-3.9348
CPSF4L	3	0.22871	0.37834	0.996274	7427	2	-4.3495	0.72374	0.72387	0.99478	13060	0	-4.3495
ASCC2	3	0.22871	0.37834	0.996274	7428	2	-4.9216	0.77555	0.7756	0.994867	13930	0	-4.9216
OAS3	3	0.22871	0.37834	0.996274	7429	1	-3.3252	0.66664	0.66664	0.994287	12024	0	-3.3252
PF4	2	0.22922	0.35608	0.992689	7430	1	-4.6581	0.57684	0.5767	0.990825	10418	0	-4.6581
ZNF709	2	0.22922	0.35608	0.992689	7431	1	-3.5785	0.25226	0.25229	0.989058	4535	0	-3.5785
TRUB1	3	0.22959	0.37922	0.996274	7433	2	-4.8151	0.68497	0.6849	0.994287	12354	0	-4.8151
BPIFA3	4	0.23055	0.42708	0.999655	7434	3	-4.5892	0.45106	0.45046	0.989058	8125	0	-4.5892
BTBD9	4	0.23059	0.42714	0.999655	7435	2	-4.3962	0.84049	0.8398	0.996842	15152	0	-4.3962
ITGA7	4	0.23074	0.42734	0.999655	7436	2	-4.3902	0.55163	0.55071	0.990825	9978	0	-4.3902
TIMM21	4	0.23079	0.42742	0.999655	7437	3	-4.5386	0.48475	0.4842	0.989058	8794	0	-4.5386
C1orf227	4	0.23079	0.42742	0.999655	7438	3	-4.999	0.77002	0.76954	0.994867	13875	0	-4.999
STOML1	4	0.23086	0.4275	0.999655	7439	3	-4.9041	0.8525	0.85189	0.998538	15349	0	-4.9041
TMEM251	4	0.23091	0.42758	0.999655	7442	1	-4.0721	0.43358	0.43308	0.989058	7814	0	-4.0721
ZNF839	4	0.23097	0.42766	0.999655	7443	3	-4.7826	0.93725	0.9371	0.998538	16864	0	-4.7826
SCAF1	4	0.23106	0.4278	0.999655	7445	3	-4.7705	0.66079	0.66011	0.994287	11925	0	-4.7705
MROH2B	4	0.23106	0.4278	0.999655	7446	3	-4.917	0.80347	0.80302	0.994867	14417	0	-4.917
FAXDC2	4	0.23128	0.42811	0.999655	7447	3	-5.1455	0.81275	0.81232	0.994867	14657	0	-5.1455
KPNA7	4	0.2314	0.42828	0.999655	7448	3	-4.7138	0.50319	0.50256	0.990825	9099	0	-4.7138
LRRN3	4	0.23157	0.4285	0.999655	7450	3	-4.6036	0.93725	0.9371	0.998538	16916	0	-4.6036
CDC42BPA	4	0.23194	0.42897	0.999655	7451	3	-4.299	0.29636	0.29559	0.989058	5358	0	-4.299
TPRG1	4	0.23194	0.42897	0.999655	7452	3	-4.8567	0.87304	0.8726	0.998538	15692	0	-4.8567
DYTN	4	0.2322	0.42932	0.999655	7453	3	-4.6068	0.88264	0.88215	0.998538	15873	0	-4.6068
TMEM119	4	0.23247	0.42968	0.999655	7455	3	-4.8451	0.3714	0.3706	0.989058	6655	0	-4.8451
ELK3	4	0.23282	0.43014	0.999655	7456	3	-5.0101	0.76098	0.76051	0.994867	13721	0	-5.0101
C6orf106	4	0.23295	0.43034	0.999655	7457	3	-4.6207	0.89227	0.89186	0.998538	16042	0	-4.6207
CHEK2	4	0.23308	0.4305	0.999655	7458	3	-4.8368	0.45797	0.45743	0.989058	8273	0	-4.8368
NCR3	3	0.23311	0.38298	0.996274	7459	2	-5.3079	0.59564	0.59588	0.990825	10742	0	-5.3079
OTX2	3	0.23311	0.38298	0.996274	7460	2	-4.4147	0.29404	0.29372	0.989058	5320	0	-4.4147
FGF13	3	0.23311	0.38298	0.996274	7461	2	-5.4072	0.75527	0.75543	0.994867	13619	0	-5.4072
SELL	3	0.23311	0.38298	0.996274	7462	2	-5.4072	0.65134	0.65149	0.991234	11709	0	-5.4072
THOC5	3	0.23311	0.38298	0.996274	7463	2	-5.4072	0.54678	0.54698	0.990825	9902	0	-5.4072
PSMD12	3	0.23311	0.38298	0.996274	7464	2	-4.4147	0.8659	0.86583	0.998538	15581	0	-4.4147
C1orf109	3	0.23311	0.38298	0.996274	7465	2	-5.4072	0.80791	0.80779	0.994867	14553	0	-5.4072
TMEM190	3	0.23311	0.38298	0.996274	7466	2	-5.4072	0.81584	0.81569	0.994867	14724	0	-5.4072
PDPK1	3	0.23311	0.38298	0.996274	7467	2	-5.4072	0.48329	0.48326	0.989058	8751	0	-5.4072
PSMC2	3	0.23311	0.38298	0.996274	7468	2	-5.4072	0.67499	0.67491	0.994287	12176	0	-5.4072
MTCP1	4	0.23313	0.43057	0.999655	7469	3	-5.0767	0.46445	0.46387	0.989058	8394	0	-5.0767
HELLS	4	0.23321	0.43067	0.999655	7470	3	-4.7707	0.60863	0.60786	0.990825	10971	0	-4.7707
GXYLT2	4	0.23321	0.43067	0.999655	7471	3	-5.1126	0.38592	0.38523	0.989058	6937	0	-5.1126
HTR6	4	0.23332	0.43083	0.999655	7472	3	-4.5993	0.74326	0.74273	0.99478	13451	0	-4.5993
EBF1	4	0.23337	0.43088	0.999655	7473	2	-4.7615	0.72717	0.72664	0.99478	13125	0	-4.7615
FBN1	4	0.23337	0.43088	0.999655	7474	1	-2.7766	0.44345	0.44289	0.989058	7986	0	-2.7766
IGF2	4	0.23337	0.43088	0.999655	7475	2	-4.2186	0.51335	0.51257	0.990825	9280	0	-4.2186
C22orf39	4	0.23337	0.43088	0.999655	7477	2	-3.8049	0.54484	0.54392	0.990825	9840	0	-3.8049
MCF2L	4	0.23337	0.43088	0.999655	7479	1	-2.9764	0.73693	0.73639	0.99478	13304	0	-2.9764
APOL1	4	0.23337	0.43088	0.999655	7480	2	-2.6758	0.25182	0.25125	0.989058	4527	0	-2.6758
GPBP1	4	0.23337	0.43088	0.999655	7483	2	-4.7422	0.70099	0.70022	0.994287	12635	0	-4.7422
FYCO1	4	0.23337	0.43088	0.999655	7484	1	-3.5854	0.75852	0.75804	0.994867	13680	0	-3.5854
ETV6	4	0.23337	0.43088	0.999655	7485	1	-2.801	0.46142	0.46085	0.989058	8339	0	-2.801
S100A13	4	0.23337	0.43088	0.999655	7486	3	-4.7519	0.59122	0.59043	0.990825	10647	0	-4.7519
FGD4	4	0.23337	0.43088	0.999655	7488	2	-4.0361	0.29185	0.29108	0.989058	5256	0	-4.0361
FAM24A	4	0.23337	0.43088	0.999655	7489	1	-3.3594	0.85026	0.84962	0.998538	15308	0	-3.3594
TBX10	4	0.23337	0.43088	0.999655	7490	2	-3.0012	0.38537	0.38469	0.989058	6926	0	-3.0012
CLEC19A	4	0.23337	0.43088	0.999655	7492	2	-4.6252	0.75852	0.75804	0.994867	13682	0	-4.6252
ESR1	4	0.23337	0.43088	0.999655	7493	3	-4.9013	0.67455	0.67384	0.994287	12149	0	-4.9013
DAOA	4	0.23337	0.43088	0.999655	7495	2	-4.1143	0.61418	0.61349	0.990825	11091	0	-4.1143
MAGEL2	4	0.23337	0.43088	0.999655	7496	2	-3.6376	0.49138	0.49079	0.989058	8897	0	-3.6376
CEP135	4	0.23337	0.43088	0.999655	7498	2	-4.0501	0.67498	0.67427	0.994287	12155	0	-4.0501
SOCS1	4	0.23337	0.43088	0.999655	7499	1	-2.129	0.38654	0.38589	0.989058	6943	0	-2.129
FADS3	4	0.23337	0.43088	0.999655	7500	2	-4.445	0.29105	0.2903	0.989058	5244	0	-4.445
CCDC61	4	0.23337	0.43088	0.999655	7501	2	-4.0024	0.42213	0.42152	0.989058	7602	0	-4.0024
IGSF22	4	0.23337	0.43088	0.999655	7504	3	-4.7201	0.40552	0.4049	0.989058	7291	0	-4.7201
GLYCTK	4	0.23337	0.43088	0.999655	7505	1	-3.3361	0.31634	0.31553	0.989058	5695	0	-3.3361
TSKU	4	0.23337	0.43088	0.999655	7506	3	-4.354	0.39393	0.39329	0.989058	7074	0	-4.354
CASC5	4	0.23337	0.43088	0.999655	7507	2	-4.8356	0.74326	0.74273	0.99478	13437	0	-4.8356
SLIT2	4	0.23337	0.43088	0.999655	7509	1	-2.1794	0.30119	0.30042	0.989058	5442	0	-2.1794
ZNF429	3	0.23343	0.38331	0.996274	7511	1	-3.9071	0.55602	0.55621	0.990825	10064	0	-3.9071
ZNF467	3	0.23343	0.38331	0.996274	7512	1	-2.4354	0.53948	0.53975	0.990825	9750	0	-2.4354
PSMC4	3	0.23343	0.38331	0.996274	7513	2	-4.1124	0.70483	0.70488	0.99478	12723	0	-4.1124
GLP1R	3	0.23343	0.38331	0.996274	7514	2	-5.2243	0.44302	0.44294	0.989058	7977	0	-5.2243
VWA5A	3	0.23343	0.38331	0.996274	7515	2	-4.2901	0.85126	0.85116	0.998538	15329	0	-4.2901
TMEM86A	4	0.23348	0.43104	0.999655	7516	3	-5.0919	0.50814	0.50748	0.990825	9191	0	-5.0919
ABHD10	4	0.23348	0.43104	0.999655	7517	3	-4.8121	0.50659	0.50595	0.990825	9162	0	-4.8121
MAP1LC3B	1	0.23367	0.23336	0.989053	7518	1	-5.8223	0.76633	0.76695	0.994867	13807	0	-5.8223
MUC6	4	0.23374	0.43141	0.999655	7519	3	-4.2486	0.91447	0.91425	0.998538	16473	0	-4.2486
TMSB4Y	2	0.23393	0.36244	0.996274	7520	1	-3.1827	0.18229	0.18216	0.989058	3307	0	-3.1827
ELP5	2	0.23393	0.36244	0.996274	7521	1	-4.2404	0.42667	0.42667	0.989058	7684	0	-4.2404
KCTD7	4	0.23406	0.43187	0.999655	7522	3	-4.7004	0.76498	0.76449	0.994867	13781	0	-4.7004
POC1B	4	0.23406	0.43187	0.999655	7523	3	-4.4813	0.60997	0.6092	0.990825	11009	0	-4.4813
UBE2A	2	0.23418	0.36279	0.996274	7524	2	-4.3194	0.76582	0.76511	0.994867	13794	0	-4.3194
MRVI1	4	0.23421	0.43207	0.999655	7525	3	-5.0932	0.89582	0.89546	0.998538	16108	0	-5.0932
NUPL2	4	0.23448	0.43244	0.999655	7526	2	-3.7896	0.4079	0.40725	0.989058	7331	0	-3.7896
CEP164	4	0.23448	0.43244	0.999655	7527	2	-4.56	0.59637	0.59567	0.990825	10775	0	-4.56
GRAMD3	4	0.23448	0.43244	0.999655	7528	2	-4.3865	0.56604	0.56514	0.990825	10256	0	-4.3865
AMDHD2	4	0.23448	0.43244	0.999655	7529	3	-5.2109	0.61782	0.61714	0.990825	11153	0	-5.2109
FMR1	4	0.23448	0.43244	0.999655	7532	3	-5.1481	0.92463	0.92441	0.998538	16634	0	-5.1481
GPR97	4	0.23448	0.43244	0.999655	7533	3	-5.1802	0.893	0.89261	0.998538	16061	0	-5.1802
GPATCH3	4	0.23448	0.43244	0.999655	7534	2	-4.7684	0.65766	0.65699	0.994287	11872	0	-4.7684
FAM220A	4	0.23448	0.43244	0.999655	7535	3	-5.0677	0.60798	0.60721	0.990825	10955	0	-5.0677
C7orf41	4	0.23448	0.43244	0.999655	7537	2	-2.6807	0.41438	0.41373	0.989058	7454	0	-2.6807
WDR60	4	0.23448	0.43244	0.999655	7539	3	-5.1976	0.90873	0.90845	0.998538	16339	0	-5.1976
CCDC62	4	0.23448	0.43244	0.999655	7540	2	-3.149	0.29317	0.29242	0.989058	5278	0	-3.149
MEAF6	4	0.23448	0.43244	0.999655	7541	2	-4.5029	0.49279	0.49221	0.989058	8920	0	-4.5029
OR1M1	4	0.23448	0.43244	0.999655	7543	3	-4.9583	0.82093	0.8204	0.994867	14814	0	-4.9583
COL3A1	4	0.23448	0.43244	0.999655	7544	3	-4.9014	0.87222	0.87181	0.998538	15683	0	-4.9014
ABI2	4	0.23448	0.43244	0.999655	7545	2	-4.9183	0.81227	0.81182	0.994867	14646	0	-4.9183
KDR	4	0.23448	0.43244	0.999655	7548	3	-5.2109	0.84134	0.84065	0.996842	15167	0	-5.2109
YWHAH	4	0.23448	0.43244	0.999655	7549	3	-4.9964	0.87691	0.87641	0.998538	15781	0	-4.9964
SYCP1	4	0.23448	0.43244	0.999655	7550	2	-4.6007	0.71831	0.71765	0.99478	12961	0	-4.6007
FGFR3	4	0.23448	0.43244	0.999655	7551	3	-4.968	0.90224	0.90186	0.998538	16229	0	-4.968
DUSP6	4	0.23448	0.43244	0.999655	7553	2	-3.884	0.62852	0.62796	0.990825	11361	0	-3.884
MBOAT2	4	0.23448	0.43244	0.999655	7554	3	-5.0264	0.71372	0.71299	0.99478	12855	0	-5.0264
PNMA2	4	0.23448	0.43244	0.999655	7555	2	-4.6478	0.40524	0.40463	0.989058	7285	0	-4.6478
CENPF	4	0.23448	0.43244	0.999655	7556	3	-4.9599	0.46524	0.46468	0.989058	8411	0	-4.9599
ITGBL1	4	0.23448	0.43244	0.999655	7557	2	-4.8666	0.89634	0.89601	0.998538	16118	0	-4.8666
LRBA	4	0.23448	0.43244	0.999655	7558	2	-4.6739	0.88105	0.8805	0.998538	15833	0	-4.6739
VEGFC	4	0.23448	0.43244	0.999655	7559	3	-4.348	0.77153	0.77108	0.994867	13901	0	-4.348
SCN10A	4	0.23448	0.43244	0.999655	7560	2	-3.644	0.24714	0.24659	0.989058	4448	0	-3.644
RPS6KA6	4	0.23448	0.43244	0.999655	7561	2	-4.1137	0.63243	0.63187	0.990825	11439	0	-4.1137
IL17REL	4	0.23448	0.43244	0.999655	7562	2	-5.0423	0.88604	0.8856	0.998538	15940	0	-5.0423
LIPJ	4	0.23448	0.43244	0.999655	7563	2	-4.6478	0.59385	0.5931	0.990825	10690	0	-4.6478
METTL7B	4	0.23448	0.43244	0.999655	7564	2	-4.8024	0.83104	0.83038	0.996842	14992	0	-4.8024
EPHA3	4	0.23448	0.43244	0.999655	7565	2	-4.5494	0.27171	0.27104	0.989058	4885	0	-4.5494
ARHGEF6	4	0.23453	0.43252	0.999655	7567	3	-4.5784	0.80347	0.80302	0.994867	14488	0	-4.5784
DACH1	4	0.23453	0.43252	0.999655	7568	3	-4.6957	0.86767	0.8672	0.998538	15603	0	-4.6957
CSF2RB	4	0.23453	0.43252	0.999655	7570	3	-4.5784	0.35132	0.35041	0.989058	6338	0	-4.5784
CLDN17	4	0.23453	0.43252	0.999655	7571	3	-4.7135	0.70099	0.70022	0.994287	12694	0	-4.7135
HIF1A	4	0.23495	0.43306	0.999655	7572	3	-4.9952	0.93136	0.93107	0.998538	16768	0	-4.9952
RFX8	4	0.23504	0.43319	0.999655	7573	3	-4.6995	0.88638	0.88597	0.998538	15950	0	-4.6995
GRID2IP	3	0.23729	0.38736	0.996274	7574	2	-5.0451	0.69191	0.69185	0.994287	12487	0	-5.0451
C20orf194	4	0.23787	0.43689	0.999655	7575	2	-4.4604	0.81811	0.81762	0.994867	14767	0	-4.4604
THBS3	4	0.23787	0.43689	0.999655	7576	1	-2.2797	0.4318	0.43125	0.989058	7776	0	-2.2797
TMEM67	4	0.23787	0.43689	0.999655	7577	3	-4.4305	0.43572	0.43521	0.989058	7849	0	-4.4305
SFTPD	4	0.23787	0.43689	0.999655	7579	2	-4.4035	0.82	0.81948	0.994867	14797	0	-4.4035
WASF1	4	0.23787	0.43689	0.999655	7580	2	-4.8544	0.54025	0.53944	0.990825	9760	0	-4.8544
OR10G6	4	0.23787	0.43689	0.999655	7581	2	-3.5998	0.31324	0.31245	0.989058	5647	0	-3.5998
ZEB2	4	0.23787	0.43689	0.999655	7583	2	-4.0361	0.86359	0.86316	0.998538	15514	0	-4.0361
NDFIP1	4	0.23787	0.43689	0.999655	7584	2	-4.1114	0.66183	0.66114	0.994287	11949	0	-4.1114
EMC10	4	0.23787	0.43689	0.999655	7585	2	-4.6665	0.72297	0.72239	0.99478	13048	0	-4.6665
B4GALT3	4	0.23787	0.43689	0.999655	7586	2	-4.5255	0.82677	0.82614	0.994867	14915	0	-4.5255
RIMKLB	4	0.23787	0.43689	0.999655	7587	2	-4.3535	0.74326	0.74273	0.99478	13439	0	-4.3535
CNTN3	4	0.23787	0.43689	0.999655	7588	3	-5.0369	0.61352	0.61283	0.990825	11077	0	-5.0369
RIPK1	4	0.23787	0.43689	0.999655	7591	2	-2.7292	0.3637	0.3629	0.989058	6569	0	-2.7292
PCDHGB7	4	0.23787	0.43689	0.999655	7592	2	-3.2424	0.25396	0.25341	0.989058	4558	0	-3.2424
FAM134B	4	0.23787	0.43689	0.999655	7593	2	-3.6619	0.56475	0.56385	0.990825	10234	0	-3.6619
RAP2C	4	0.23787	0.43689	0.999655	7594	2	-4.7002	0.86053	0.86004	0.998538	15501	0	-4.7002
CD200R1	4	0.23787	0.43689	0.999655	7596	2	-3.1352	0.26511	0.26443	0.989058	4769	0	-3.1352
BHMT	4	0.23787	0.43689	0.999655	7597	3	-4.5471	0.93725	0.9371	0.998538	16873	0	-4.5471
RAD52	4	0.23787	0.43689	0.999655	7598	1	-2.857	0.6264	0.62582	0.990825	11321	0	-2.857
MPLKIP	4	0.23787	0.43689	0.999655	7599	1	-3.7249	0.72013	0.71949	0.99478	12998	0	-3.7249
MYRIP	4	0.23787	0.43689	0.999655	7600	2	-3.1801	0.28764	0.28691	0.989058	5168	0	-3.1801
GPAA1	4	0.23797	0.43703	0.999655	7602	2	-4.4201	0.65186	0.65117	0.990825	11779	0	-4.4201
CABP7	3	0.23825	0.38839	0.996274	7603	1	-3.8215	0.45718	0.45711	0.989058	8259	0	-3.8215
SLC25A43	3	0.23825	0.38839	0.996274	7604	2	-4.7695	0.85616	0.85604	0.998538	15414	0	-4.7695
SLC5A4	4	0.2383	0.43746	0.999655	7605	2	-4.6027	0.3792	0.37841	0.989058	6813	0	-4.6027
BOD1	1	0.2386	0.23832	0.989053	7606	1	-5.7963	0.7614	0.76197	0.994867	13727	0	-5.7963
CR1L	2	0.23874	0.36897	0.996274	7607	1	-3.7659	0.29836	0.29847	0.989058	5390	0	-3.7659
MRPL45	2	0.23874	0.36897	0.996274	7608	1	-3.4241	0.23577	0.23588	0.989058	4251	0	-3.4241
PET112	2	0.23874	0.36897	0.996274	7609	1	-4.9403	0.60875	0.60839	0.990825	10980	0	-4.9403
NFKB1	4	0.23892	0.4383	0.999655	7610	2	-3.9792	0.62828	0.62773	0.990825	11358	0	-3.9792
ZFP30	4	0.23928	0.43877	0.999655	7611	3	-5.0664	0.75599	0.75554	0.994867	13635	0	-5.0664
IDE	4	0.23928	0.43877	0.999655	7612	3	-4.6715	0.82677	0.82614	0.994867	14910	0	-4.6715
OVCA2	4	0.23928	0.43877	0.999655	7613	3	-4.5245	0.70099	0.70022	0.994287	12597	0	-4.5245
RABEPK	4	0.23928	0.43877	0.999655	7614	3	-4.6868	0.60358	0.60291	0.990825	10891	0	-4.6868
FHL2	4	0.23928	0.43877	0.999655	7617	3	-4.3364	0.90873	0.90845	0.998538	16355	0	-4.3364
GPR87	4	0.23928	0.43877	0.999655	7620	3	-4.5673	0.30977	0.30902	0.989058	5595	0	-4.5673
CTTNBP2	4	0.23928	0.43877	0.999655	7621	3	-5.2274	0.82677	0.82614	0.994867	14888	0	-5.2274
IL17RB	4	0.23928	0.43877	0.999655	7622	3	-5.0664	0.77654	0.77603	0.994867	14010	0	-5.0664
ARG2	4	0.23928	0.43877	0.999655	7624	3	-4.9013	0.33178	0.33092	0.989058	5969	0	-4.9013
TET3	4	0.23928	0.43877	0.999655	7625	3	-5.2274	0.24616	0.24562	0.989058	4433	0	-5.2274
C20orf196	4	0.23928	0.43877	0.999655	7626	3	-4.532	0.9125	0.91231	0.998538	16428	0	-4.532
IL18RAP	4	0.23928	0.43877	0.999655	7627	3	-4.9976	0.68577	0.68515	0.994287	12368	0	-4.9976
ID4	4	0.23928	0.43877	0.999655	7628	3	-4.8566	0.89971	0.89937	0.998538	16187	0	-4.8566
ARRB2	4	0.23928	0.43877	0.999655	7629	3	-4.7381	0.86921	0.86876	0.998538	15622	0	-4.7381
OR6C3	4	0.23928	0.43877	0.999655	7630	3	-5.0452	0.89697	0.89663	0.998538	16130	0	-5.0452
CSRNP3	4	0.23928	0.43877	0.999655	7631	3	-4.2938	0.27883	0.27811	0.989058	5014	0	-4.2938
CHCHD10	4	0.23928	0.43877	0.999655	7632	3	-4.5855	0.73538	0.73484	0.99478	13279	0	-4.5855
SHISA9	4	0.23928	0.43877	0.999655	7633	3	-4.6139	0.79015	0.78973	0.994867	14211	0	-4.6139
PPFIA3	4	0.23928	0.43877	0.999655	7634	3	-4.7249	0.74326	0.74273	0.99478	13423	0	-4.7249
CYP24A1	4	0.23928	0.43877	0.999655	7635	3	-5.0328	0.91421	0.91398	0.998538	16466	0	-5.0328
RRM2B	4	0.23928	0.43877	0.999655	7636	3	-5.0985	0.89326	0.89287	0.998538	16071	0	-5.0985
RANBP17	4	0.23928	0.43877	0.999655	7637	3	-4.714	0.71256	0.71179	0.99478	12834	0	-4.714
XRCC6BP1	4	0.23928	0.43877	0.999655	7638	3	-5.2141	0.56557	0.56469	0.990825	10245	0	-5.2141
ZSWIM8	4	0.23928	0.43877	0.999655	7639	3	-4.7402	0.86767	0.8672	0.998538	15602	0	-4.7402
GSC	4	0.23928	0.43877	0.999655	7640	3	-4.617	0.61493	0.61423	0.990825	11107	0	-4.617
N4BP3	4	0.23928	0.43877	0.999655	7641	3	-4.714	0.27232	0.27164	0.989058	4894	0	-4.714
AP1S2	4	0.23928	0.43877	0.999655	7642	3	-4.9216	0.65186	0.65117	0.990825	11760	0	-4.9216
MOS	4	0.23928	0.43877	0.999655	7643	3	-4.7656	0.917	0.91679	0.998538	16523	0	-4.7656
AFP	4	0.23928	0.43877	0.999655	7644	3	-4.8366	0.73002	0.72949	0.99478	13173	0	-4.8366
USP1	4	0.23928	0.43877	0.999655	7645	3	-4.3626	0.80347	0.80302	0.994867	14419	0	-4.3626
MGAT4A	4	0.23928	0.43877	0.999655	7646	3	-4.8137	0.4929	0.49233	0.989058	8922	0	-4.8137
FAM214B	4	0.23928	0.43877	0.999655	7648	3	-4.8137	0.88917	0.88873	0.998538	15977	0	-4.8137
NCOA7	4	0.23928	0.43877	0.999655	7649	3	-5.2141	0.88163	0.8811	0.998538	15850	0	-5.2141
ATG9A	4	0.23928	0.43877	0.999655	7650	3	-4.8366	0.70099	0.70022	0.994287	12626	0	-4.8366
SLC12A4	4	0.23928	0.43877	0.999655	7651	3	-4.5218	0.92885	0.92859	0.998538	16733	0	-4.5218
MERTK	4	0.23928	0.43877	0.999655	7652	3	-4.9216	0.919	0.91878	0.998538	16550	0	-4.9216
TTC22	4	0.23928	0.43877	0.999655	7653	3	-4.8803	0.7583	0.75783	0.994867	13677	0	-4.8803
UNK	4	0.23928	0.43877	0.999655	7654	3	-4.9216	0.85369	0.85312	0.998538	15370	0	-4.9216
SLC6A20	4	0.23928	0.43877	0.999655	7655	3	-5.1729	0.80873	0.80829	0.994867	14575	0	-5.1729
SP2	4	0.23928	0.43877	0.999655	7657	3	-4.9013	0.84692	0.84631	0.996842	15290	0	-4.9013
KLHDC8B	4	0.23928	0.43877	0.999655	7658	3	-5.1869	0.85904	0.85857	0.998538	15479	0	-5.1869
APOOL	4	0.23928	0.43877	0.999655	7659	3	-4.8366	0.50166	0.50104	0.990825	9072	0	-4.8366
SAP30L	4	0.23928	0.43877	0.999655	7660	3	-4.8366	0.88555	0.88508	0.998538	15928	0	-4.8366
SLC2A10	4	0.23928	0.43877	0.999655	7661	3	-5.0154	0.81936	0.81887	0.994867	14786	0	-5.0154
GGCT	4	0.23928	0.43877	0.999655	7662	3	-4.7454	0.34494	0.34402	0.989058	6213	0	-4.7454
COIL	4	0.23928	0.43877	0.999655	7663	3	-4.9414	0.88138	0.88083	0.998538	15844	0	-4.9414
LRRC9	4	0.23928	0.43877	0.999655	7664	3	-4.714	0.29345	0.29269	0.989058	5281	0	-4.714
APPL2	4	0.23928	0.43877	0.999655	7665	3	-5.2274	0.90398	0.90364	0.998538	16258	0	-5.2274
CASS4	4	0.23928	0.43877	0.999655	7666	3	-4.714	0.45266	0.45205	0.989058	8159	0	-4.714
EEF1E1	4	0.23928	0.43877	0.999655	7667	3	-4.9013	0.26142	0.26069	0.989058	4704	0	-4.9013
ALDH1B1	4	0.23928	0.43877	0.999655	7668	3	-4.7402	0.57917	0.5784	0.990825	10458	0	-4.7402
ST6GAL1	4	0.23928	0.43877	0.999655	7669	3	-4.4943	0.82677	0.82614	0.994867	14891	0	-4.4943
MAPRE2	4	0.23928	0.43877	0.999655	7670	3	-4.9216	0.917	0.91679	0.998538	16503	0	-4.9216
TACR3	4	0.23928	0.43877	0.999655	7672	3	-5.0664	0.44173	0.44119	0.989058	7953	0	-5.0664
MAP3K7	4	0.23928	0.43877	0.999655	7673	3	-4.7402	0.52685	0.52614	0.990825	9519	0	-4.7402
TRMT112	2	0.23945	0.36991	0.996274	7674	2	-4.5032	0.76055	0.75988	0.994867	13714	0	-4.5032
C4A	2	0.23945	0.36991	0.996274	7675	2	-4.4068	0.76055	0.75988	0.994867	13712	0	-4.4068
PPA1	2	0.23945	0.36991	0.996274	7676	2	-5.2109	0.76055	0.75988	0.994867	13713	0	-5.2109
DEPDC1B	4	0.24006	0.43979	0.999655	7678	2	-4.0341	0.53497	0.53416	0.990825	9665	0	-4.0341
WFIKKN2	3	0.24185	0.39218	0.999368	7680	2	-5.3724	0.72389	0.72403	0.99478	13064	0	-5.3724
CASP10	3	0.24185	0.39218	0.999368	7681	2	-5.3724	0.33468	0.33435	0.989058	6021	0	-5.3724
ZNF37A	3	0.24185	0.39218	0.999368	7684	2	-5.3724	0.69314	0.69308	0.994287	12515	0	-5.3724
TMEM70	3	0.24185	0.39218	0.999368	7686	2	-5.3724	0.85616	0.85604	0.998538	15409	0	-5.3724
FAM83F	4	0.24263	0.44321	0.999655	7687	2	-4.375	0.8075	0.80709	0.994867	14525	0	-4.375
C12orf49	4	0.24263	0.44321	0.999655	7688	2	-4.8241	0.5724	0.5715	0.990825	10356	0	-4.8241
ZNF510	4	0.24263	0.44321	0.999655	7689	2	-4.4121	0.33259	0.3317	0.989058	5979	0	-4.4121
C11orf65	4	0.24263	0.44321	0.999655	7692	2	-4.197	0.60893	0.60817	0.990825	10989	0	-4.197
OR13J1	4	0.24263	0.44321	0.999655	7693	3	-5.0085	0.46965	0.46908	0.989058	8489	0	-5.0085
MYCT1	4	0.24263	0.44321	0.999655	7694	2	-4.9418	0.79892	0.79857	0.994867	14386	0	-4.9418
ARMC12	4	0.24263	0.44321	0.999655	7695	2	-4.8698	0.29713	0.29636	0.989058	5370	0	-4.8698
SCML4	4	0.24263	0.44321	0.999655	7696	2	-4.7713	0.55244	0.55152	0.990825	9996	0	-4.7713
PPEF1	4	0.24263	0.44321	0.999655	7698	2	-4.3274	0.434	0.43352	0.989058	7820	0	-4.3274
SUSD2	4	0.24263	0.44321	0.999655	7699	3	-4.8999	0.8157	0.81525	0.994867	14722	0	-4.8999
BTBD8	4	0.24263	0.44321	0.999655	7700	3	-4.9862	0.71735	0.71667	0.99478	12943	0	-4.9862
USP33	4	0.24263	0.44321	0.999655	7701	2	-4.7159	0.82677	0.82614	0.994867	14905	0	-4.7159
MTA1	4	0.24263	0.44321	0.999655	7702	2	-4.3148	0.43732	0.43676	0.989058	7877	0	-4.3148
PEMT	4	0.24263	0.44321	0.999655	7703	3	-4.8999	0.89971	0.89937	0.998538	16206	0	-4.8999
NUDT16L1	4	0.24263	0.44321	0.999655	7704	2	-4.8587	0.80347	0.80302	0.994867	14480	0	-4.8587
TRIM72	4	0.24263	0.44321	0.999655	7705	2	-4.1072	0.67735	0.67659	0.994287	12226	0	-4.1072
CCNI	4	0.24263	0.44321	0.999655	7706	2	-4.2886	0.67803	0.67728	0.994287	12241	0	-4.2886
PDCD10	4	0.24263	0.44321	0.999655	7707	2	-4.5406	0.81195	0.8115	0.994867	14636	0	-4.5406
MS4A4A	4	0.24263	0.44321	0.999655	7708	2	-4.3856	0.47305	0.47252	0.989058	8561	0	-4.3856
CLIP4	4	0.24263	0.44321	0.999655	7709	2	-4.9903	0.73251	0.73205	0.99478	13237	0	-4.9903
ATHL1	4	0.24263	0.44321	0.999655	7710	2	-4.566	0.82243	0.82189	0.994867	14850	0	-4.566
MMP19	4	0.24263	0.44321	0.999655	7712	2	-3.6856	0.56257	0.56169	0.990825	10184	0	-3.6856
UBL3	4	0.24263	0.44321	0.999655	7713	2	-4.0201	0.65913	0.65846	0.994287	11896	0	-4.0201
THNSL1	4	0.24263	0.44321	0.999655	7714	2	-3.9412	0.6297	0.62916	0.990825	11385	0	-3.9412
HNRNPH2	4	0.24263	0.44321	0.999655	7715	3	-4.9486	0.4297	0.42916	0.989058	7735	0	-4.9486
RAD51AP1	4	0.24263	0.44321	0.999655	7716	3	-5.0119	0.8078	0.80737	0.994867	14534	0	-5.0119
SNX10	4	0.24263	0.44321	0.999655	7717	2	-4.8554	0.45608	0.45555	0.989058	8241	0	-4.8554
OR52H1	4	0.24263	0.44321	0.999655	7719	2	-3.4843	0.3028	0.30201	0.989058	5470	0	-3.4843
KCNQ5	4	0.24263	0.44321	0.999655	7720	2	-4.6682	0.77654	0.77603	0.994867	14005	0	-4.6682
CASZ1	4	0.24263	0.44321	0.999655	7721	3	-5.1979	0.54215	0.54128	0.990825	9794	0	-5.1979
DIO3	4	0.24263	0.44321	0.999655	7722	2	-4.1408	0.42427	0.42365	0.989058	7638	0	-4.1408
ZNF785	4	0.24263	0.44321	0.999655	7723	2	-4.4899	0.28947	0.28875	0.989058	5209	0	-4.4899
KRT15	4	0.24283	0.44345	0.999655	7724	2	-4.437	0.44761	0.44705	0.989058	8058	0	-4.437
KRT5	4	0.24283	0.44345	0.999655	7725	2	-2.4613	0.35535	0.35445	0.989058	6411	0	-2.4613
EIF2AK4	4	0.24283	0.44345	0.999655	7726	3	-5.1847	0.6075	0.60675	0.990825	10950	0	-5.1847
SCARB1	4	0.24283	0.44345	0.999655	7727	2	-4.0142	0.30485	0.30404	0.989058	5513	0	-4.0142
KLRG2	4	0.24283	0.44345	0.999655	7728	2	-4.3969	0.40186	0.40129	0.989058	7207	0	-4.3969
OVOL2	4	0.24283	0.44345	0.999655	7729	3	-4.9192	0.91179	0.91161	0.998538	16415	0	-4.9192
KCNC3	4	0.24283	0.44345	0.999655	7730	2	-3.9397	0.54251	0.54163	0.990825	9803	0	-3.9397
PGM2	4	0.24283	0.44345	0.999655	7732	1	-1.751	0.24886	0.24831	0.989058	4477	0	-1.751
TNIP2	4	0.24283	0.44345	0.999655	7733	1	-3.6367	0.31565	0.31482	0.989058	5685	0	-3.6367
ZNF217	4	0.24283	0.44345	0.999655	7736	2	-4.0606	0.39198	0.39131	0.989058	7037	0	-4.0606
HM13	4	0.24283	0.44345	0.999655	7737	1	-1.5987	0.43077	0.43023	0.989058	7760	0	-1.5987
MIER3	4	0.24283	0.44345	0.999655	7738	2	-4.8683	0.79788	0.79751	0.994867	14368	0	-4.8683
GLT6D1	4	0.24283	0.44345	0.999655	7739	2	-3.7759	0.32259	0.32166	0.989058	5810	0	-3.7759
PMAIP1	4	0.24283	0.44345	0.999655	7740	1	-3.3239	0.30275	0.30196	0.989058	5469	0	-3.3239
ZDHHC8	4	0.24283	0.44345	0.999655	7741	1	-2.3601	0.52369	0.52302	0.990825	9466	0	-2.3601
TNFAIP3	4	0.24283	0.44345	0.999655	7742	3	-4.6022	0.92463	0.92441	0.998538	16647	0	-4.6022
GPALPP1	4	0.24283	0.44345	0.999655	7743	2	-4.2662	0.63742	0.63676	0.990825	11522	0	-4.2662
TRIM36	4	0.24283	0.44345	0.999655	7744	2	-3.2172	0.42735	0.42676	0.989058	7695	0	-3.2172
FNBP1L	4	0.24283	0.44345	0.999655	7745	3	-5.0806	0.73179	0.73129	0.99478	13226	0	-5.0806
NLRP4	4	0.24283	0.44345	0.999655	7747	2	-4.1458	0.38555	0.38486	0.989058	6929	0	-4.1458
TLX1	4	0.24283	0.44345	0.999655	7748	2	-4.0412	0.81712	0.81662	0.994867	14750	0	-4.0412
HOXA6	4	0.24283	0.44345	0.999655	7750	2	-4.4361	0.45039	0.44983	0.989058	8109	0	-4.4361
TTLL11	4	0.24283	0.44345	0.999655	7751	2	-4.5421	0.81249	0.81204	0.994867	14648	0	-4.5421
CACYBP	4	0.24283	0.44345	0.999655	7753	1	-2.9879	0.3823	0.38155	0.989058	6873	0	-2.9879
BIRC8	4	0.24283	0.44345	0.999655	7754	1	-2.8543	0.38842	0.38776	0.989058	6978	0	-2.8543
RDH16	4	0.24283	0.44345	0.999655	7756	2	-4.2039	0.86359	0.86316	0.998538	15544	0	-4.2039
UBIAD1	4	0.24344	0.44424	0.999655	7757	3	-4.5635	0.93725	0.9371	0.998538	16880	0	-4.5635
MS4A6A	4	0.24344	0.44424	0.999655	7758	3	-4.8922	0.79564	0.79522	0.994867	14328	0	-4.8922
OR2T27	1	0.24347	0.24323	0.989053	7759	1	-5.7698	0.75653	0.75712	0.994867	13646	0	-5.7698
ZC3H4	3	0.24361	0.39404	0.999655	7760	1	-3.3356	0.32523	0.32498	0.989058	5852	0	-3.3356
CLUH	3	0.24361	0.39404	0.999655	7761	1	-1.443	0.29404	0.29372	0.989058	5315	0	-1.443
IL1B	3	0.24361	0.39404	0.999655	7762	2	-4.9689	0.39882	0.39873	0.989058	7156	0	-4.9689
PCMTD1	3	0.24361	0.39404	0.999655	7763	1	-3.3816	0.52286	0.52297	0.990825	9453	0	-3.3816
CCDC181	3	0.24361	0.39404	0.999655	7765	2	-3.8295	0.28446	0.28415	0.989058	5104	0	-3.8295
PSMG1	3	0.24361	0.39404	0.999655	7766	2	-4.5995	0.8617	0.8616	0.998538	15510	0	-4.5995
EMC9	3	0.24361	0.39404	0.999655	7767	2	-4.9216	0.64908	0.64928	0.990825	11696	0	-4.9216
AACS	4	0.24364	0.44451	0.999655	7768	3	-4.45	0.86359	0.86316	0.998538	15552	0	-4.45
FXYD5	4	0.24364	0.44451	0.999655	7769	3	-4.1784	0.50642	0.50576	0.990825	9156	0	-4.1784
EBAG9	4	0.24425	0.44535	0.999655	7773	3	-4.7312	0.65186	0.65117	0.990825	11745	0	-4.7312
SGK223	4	0.24436	0.44549	0.999655	7774	3	-4.5181	0.50917	0.5085	0.990825	9210	0	-4.5181
PDZD4	4	0.24448	0.44564	0.999655	7775	3	-4.646	0.73418	0.73368	0.99478	13258	0	-4.646
SIGLECL1	4	0.2448	0.44609	0.999655	7776	3	-4.8397	0.72106	0.72045	0.99478	13016	0	-4.8397
FAM221B	4	0.24518	0.44659	0.999655	7777	3	-4.4969	0.85963	0.85916	0.998538	15489	0	-4.4969
ENDOU	4	0.24518	0.44659	0.999655	7778	3	-4.53	0.8395	0.83883	0.996842	15134	0	-4.53
DNAJC12	4	0.24518	0.44659	0.999655	7779	3	-4.6987	0.70939	0.70866	0.99478	12771	0	-4.6987
CTDSP1	4	0.2454	0.44686	0.999655	7780	3	-4.4801	0.84692	0.84631	0.996842	15294	0	-4.4801
PLVAP	4	0.24572	0.44728	0.999655	7781	3	-4.8252	0.92662	0.92637	0.998538	16685	0	-4.8252
JAKMIP3	4	0.24572	0.44728	0.999655	7782	3	-4.2419	0.85567	0.85512	0.998538	15402	0	-4.2419
KCNS3	4	0.246	0.44765	0.999655	7783	3	-4.8161	0.85325	0.85265	0.998538	15365	0	-4.8161
ITSN2	4	0.24615	0.44784	0.999655	7784	3	-4.5336	0.61512	0.61441	0.990825	11113	0	-4.5336
ASS1	4	0.24638	0.44816	0.999655	7785	2	-4.734	0.68066	0.67994	0.994287	12275	0	-4.734
ABCG2	4	0.24638	0.44816	0.999655	7786	3	-4.8865	0.29011	0.28938	0.989058	5222	0	-4.8865
ENO4	4	0.24649	0.44831	0.999655	7787	3	-4.7648	0.24357	0.24304	0.989058	4386	0	-4.7648
APBA1	4	0.24667	0.44856	0.999655	7788	3	-4.4551	0.88581	0.88535	0.998538	15938	0	-4.4551
PPARA	4	0.24676	0.44867	0.999655	7789	3	-4.4862	0.87188	0.87147	0.998538	15678	0	-4.4862
SUGP1	4	0.24704	0.44904	0.999655	7790	3	-4.4888	0.47608	0.47551	0.989058	8612	0	-4.4888
FKBP4	3	0.24706	0.39768	0.999655	7791	2	-4.9906	0.2682	0.26775	0.989058	4821	0	-4.9906
DHRS7B	4	0.24726	0.44932	0.999655	7792	3	-4.7075	0.48843	0.48783	0.989058	8842	0	-4.7075
HUNK	4	0.24734	0.44943	0.999655	7793	3	-4.8319	0.80347	0.80302	0.994867	14416	0	-4.8319
VIP	4	0.24734	0.44943	0.999655	7794	3	-4.7158	0.71357	0.71284	0.99478	12853	0	-4.7158
TMTC2	4	0.24751	0.44966	0.999655	7795	3	-4.2954	0.62287	0.62228	0.990825	11257	0	-4.2954
SCAF8	4	0.24751	0.44966	0.999655	7796	3	-4.8266	0.40648	0.40585	0.989058	7306	0	-4.8266
GRIN2A	4	0.24773	0.44995	0.999655	7798	3	-4.5906	0.29048	0.28975	0.989058	5227	0	-4.5906
OR7A17	4	0.24783	0.45006	0.999655	7799	3	-4.9017	0.8078	0.80737	0.994867	14533	0	-4.9017
KCTD11	4	0.24783	0.45006	0.999655	7800	3	-4.4144	0.5149	0.51418	0.990825	9311	0	-4.4144
GJB5	4	0.24787	0.45012	0.999655	7801	3	-4.3937	0.54592	0.54501	0.990825	9853	0	-4.3937
CNGA4	4	0.24829	0.45069	0.999655	7802	2	-4.0054	0.55605	0.55511	0.990825	10065	0	-4.0054
SLC35F1	4	0.24829	0.45069	0.999655	7803	2	-4.2815	0.51657	0.51588	0.990825	9340	0	-4.2815
LTF	4	0.24829	0.45069	0.999655	7804	2	-4.6744	0.79321	0.79279	0.994867	14281	0	-4.6744
SCN4B	4	0.24829	0.45069	0.999655	7805	1	-3.5339	0.52013	0.51942	0.990825	9396	0	-3.5339
IRF8	4	0.24829	0.45069	0.999655	7806	2	-3.9799	0.32566	0.32475	0.989058	5860	0	-3.9799
IL13RA2	4	0.24829	0.45069	0.999655	7807	1	-1.6163	0.4665	0.46596	0.989058	8434	0	-1.6163
TDRD7	4	0.24829	0.45069	0.999655	7808	2	-3.9822	0.63098	0.63043	0.990825	11423	0	-3.9822
METTL18	4	0.24829	0.45069	0.999655	7810	2	-4.7562	0.92735	0.92708	0.998538	16696	0	-4.7562
NOX1	4	0.24829	0.45069	0.999655	7812	2	-4.3371	0.57857	0.57779	0.990825	10448	0	-4.3371
LAMC3	4	0.24829	0.45069	0.999655	7813	2	-3.7774	0.68946	0.6888	0.994287	12436	0	-3.7774
MAPK1IP1L	4	0.24829	0.45069	0.999655	7814	1	-3.5138	0.68925	0.6886	0.994287	12431	0	-3.5138
SYN1	4	0.24829	0.45069	0.999655	7816	2	-3.5515	0.26104	0.26033	0.989058	4697	0	-3.5515
PHKA2	4	0.24829	0.45069	0.999655	7818	1	-3.6558	0.63526	0.63461	0.990825	11479	0	-3.6558
RASD1	4	0.24829	0.45069	0.999655	7819	1	-3.5035	0.78229	0.78182	0.994867	14067	0	-3.5035
INCA1	4	0.24829	0.45069	0.999655	7820	1	-4.058	0.79905	0.79871	0.994867	14392	0	-4.058
EXOC7	4	0.24829	0.45069	0.999655	7821	2	-4.4316	0.41093	0.41029	0.989058	7396	0	-4.4316
CPNE7	4	0.24829	0.45069	0.999655	7822	3	-5.0984	0.87996	0.87942	0.998538	15809	0	-5.0984
ANHX	4	0.24829	0.45069	0.999655	7823	1	-1.854	0.41973	0.41911	0.989058	7550	0	-1.854
MAEL	4	0.24829	0.45069	0.999655	7825	2	-3.9626	0.38951	0.38883	0.989058	6996	0	-3.9626
CTNNAL1	4	0.24829	0.45069	0.999655	7827	1	-2.8475	0.3714	0.3706	0.989058	6670	0	-2.8475
PROCA1	4	0.24829	0.45069	0.999655	7829	3	-4.7665	0.92078	0.92057	0.998538	16591	0	-4.7665
FARSB	4	0.24829	0.45069	0.999655	7830	2	-3.4989	0.67596	0.67521	0.994287	12204	0	-3.4989
RAB33B	4	0.24829	0.45069	0.999655	7831	2	-4.2898	0.67719	0.67643	0.994287	12225	0	-4.2898
LRCH4	4	0.24829	0.45069	0.999655	7832	3	-4.474	0.93725	0.9371	0.998538	16913	0	-4.474
PSG11	1	0.24851	0.24826	0.989053	7834	1	-5.7428	0.75149	0.75198	0.994867	13540	0	-5.7428
SELRC1	2	0.2491	0.38255	0.996274	7835	1	-3.8571	0.40997	0.40984	0.989058	7377	0	-3.8571
MTBP	3	0.24925	0.40002	0.999655	7837	2	-4.8727	0.87463	0.87468	0.998538	15731	0	-4.8727
NRN1L	3	0.24925	0.40002	0.999655	7838	1	-3.9211	0.82178	0.82172	0.994867	14833	0	-3.9211
C2CD3	3	0.24925	0.40002	0.999655	7839	2	-5.2243	0.76245	0.76265	0.994867	13741	0	-5.2243
PCBP2	3	0.24925	0.40002	0.999655	7840	2	-5.3002	0.84536	0.84533	0.996842	15208	0	-5.3002
GPR156	3	0.24925	0.40002	0.999655	7841	1	-3.3837	0.63932	0.63968	0.990825	11554	0	-3.3837
CNTF	4	0.25076	0.45399	0.999655	7842	3	-5.154	0.87106	0.87064	0.998538	15660	0	-5.154
LRIG3	4	0.25076	0.45399	0.999655	7843	2	-4.2157	0.39576	0.39516	0.989058	7098	0	-4.2157
DYRK3	4	0.25076	0.45399	0.999655	7844	2	-4.8455	0.63675	0.63607	0.990825	11506	0	-4.8455
UBASH3B	4	0.25076	0.45399	0.999655	7845	2	-4.4624	0.34075	0.33979	0.989058	6133	0	-4.4624
WNT1	4	0.25076	0.45399	0.999655	7846	2	-4.1262	0.53221	0.53139	0.990825	9623	0	-4.1262
TRIM54	4	0.25076	0.45399	0.999655	7848	3	-5.154	0.58537	0.58463	0.990825	10514	0	-5.154
NDUFV2	4	0.25076	0.45399	0.999655	7850	2	-4.1881	0.85307	0.85248	0.998538	15363	0	-4.1881
KNOP1	4	0.25076	0.45399	0.999655	7851	2	-3.259	0.35347	0.35258	0.989058	6373	0	-3.259
L3MBTL1	4	0.25076	0.45399	0.999655	7852	2	-4.892	0.25776	0.25716	0.989058	4634	0	-4.892
DUOX2	4	0.25076	0.45399	0.999655	7853	2	-4.5454	0.275	0.27431	0.989058	4940	0	-4.5454
PCSK1	4	0.25076	0.45399	0.999655	7854	2	-4.4829	0.52572	0.52504	0.990825	9500	0	-4.4829
CDC42SE2	4	0.25076	0.45399	0.999655	7855	2	-4.2986	0.78719	0.7868	0.994867	14158	0	-4.2986
PLEKHG7	4	0.25076	0.45399	0.999655	7856	2	-4.7145	0.31985	0.31895	0.989058	5751	0	-4.7145
SERPINA5	4	0.25076	0.45399	0.999655	7857	3	-4.9426	0.78765	0.78725	0.994867	14169	0	-4.9426
KSR1	4	0.25076	0.45399	0.999655	7859	2	-4.0891	0.5481	0.54719	0.990825	9934	0	-4.0891
SLCO3A1	4	0.25076	0.45399	0.999655	7860	2	-3.8853	0.6307	0.63016	0.990825	11414	0	-3.8853
ANKRD61	4	0.25076	0.45399	0.999655	7861	2	-3.8953	0.4799	0.47938	0.989058	8678	0	-3.8953
NT5E	4	0.25076	0.45399	0.999655	7864	2	-4.7056	0.69414	0.69343	0.994287	12538	0	-4.7056
GPCPD1	4	0.25076	0.45399	0.999655	7865	2	-4.1825	0.55941	0.55846	0.990825	10133	0	-4.1825
FAM26F	4	0.25076	0.45399	0.999655	7866	2	-3.7826	0.50134	0.50072	0.990825	9068	0	-3.7826
SH3GL1	4	0.25076	0.45399	0.999655	7867	3	-5.1219	0.82677	0.82614	0.994867	14908	0	-5.1219
C7orf13	4	0.25076	0.45399	0.999655	7868	2	-3.9485	0.49701	0.49637	0.989058	9046	0	-3.9485
NIPSNAP3A	4	0.25076	0.45399	0.999655	7869	2	-3.3036	0.26584	0.26518	0.989058	4782	0	-3.3036
MELK	4	0.25076	0.45399	0.999655	7870	2	-4.6205	0.74978	0.74932	0.994867	13506	0	-4.6205
OPTC	4	0.25076	0.45399	0.999655	7871	2	-3.9343	0.41626	0.41564	0.989058	7484	0	-3.9343
DDIT4	4	0.25076	0.45399	0.999655	7872	2	-4.4685	0.5195	0.51875	0.990825	9385	0	-4.4685
ATP5D	3	0.25086	0.4017	0.999655	7875	2	-5.3368	0.34327	0.34299	0.989058	6183	0	-5.3368
CYP2C9	3	0.25086	0.4017	0.999655	7876	2	-5.1138	0.6668	0.66679	0.994287	12030	0	-5.1138
PTAR1	3	0.25086	0.4017	0.999655	7877	2	-5.3368	0.54678	0.54698	0.990825	9906	0	-5.3368
PSMD1	3	0.25086	0.4017	0.999655	7878	2	-5.3368	0.44992	0.44984	0.989058	8096	0	-5.3368
TIMD4	3	0.25086	0.4017	0.999655	7879	2	-5.3368	0.80791	0.80779	0.994867	14535	0	-5.3368
ATG4D	3	0.25086	0.4017	0.999655	7880	2	-5.3368	0.72011	0.72019	0.99478	12995	0	-5.3368
TGM2	3	0.25086	0.4017	0.999655	7881	2	-5.3368	0.61694	0.61722	0.990825	11142	0	-5.3368
UBTD2	3	0.25086	0.4017	0.999655	7882	2	-5.3368	0.46641	0.46638	0.989058	8430	0	-5.3368
SPDYE1	1	0.25096	0.25071	0.989053	7883	1	-5.1406	0.74904	0.74956	0.994867	13492	0	-5.1406
SLC41A1	4	0.25099	0.45428	0.999655	7884	2	-3.2174	0.71549	0.71478	0.99478	12903	0	-3.2174
CCDC85B	4	0.2518	0.45537	0.999655	7885	3	-4.9682	0.66581	0.66517	0.994287	12011	0	-4.9682
TSSK6	4	0.2518	0.45537	0.999655	7886	3	-5.0203	0.93725	0.9371	0.998538	16899	0	-5.0203
GPR132	4	0.2518	0.45537	0.999655	7887	3	-4.5569	0.28626	0.28552	0.989058	5144	0	-4.5569
OR5P3	4	0.2518	0.45537	0.999655	7888	3	-5.1575	0.89485	0.8945	0.998538	16094	0	-5.1575
CSNK1E	4	0.2518	0.45537	0.999655	7889	3	-4.6054	0.67803	0.67728	0.994287	12240	0	-4.6054
NACAD	4	0.2518	0.45537	0.999655	7890	3	-4.5211	0.84692	0.84631	0.996842	15226	0	-4.5211
DCTN2	4	0.2518	0.45537	0.999655	7891	3	-4.6573	0.92463	0.92441	0.998538	16666	0	-4.6573
KIAA0226	4	0.2518	0.45537	0.999655	7892	3	-5.069	0.45013	0.44957	0.989058	8102	0	-5.069
EIF2S3L	4	0.2518	0.45537	0.999655	7893	3	-5.0203	0.92258	0.92242	0.998538	16620	0	-5.0203
SPN	4	0.2518	0.45537	0.999655	7894	3	-4.5947	0.57635	0.57556	0.990825	10411	0	-4.5947
IL12B	4	0.2518	0.45537	0.999655	7895	3	-4.8921	0.62213	0.6215	0.990825	11241	0	-4.8921
SLC4A1	4	0.2518	0.45537	0.999655	7896	3	-4.7361	0.917	0.91679	0.998538	16513	0	-4.7361
TFG	4	0.2518	0.45537	0.999655	7897	3	-4.7842	0.65186	0.65117	0.990825	11728	0	-4.7842
ZZEF1	4	0.2518	0.45537	0.999655	7898	3	-4.5389	0.86359	0.86316	0.998538	15511	0	-4.5389
KCNMB1	4	0.2518	0.45537	0.999655	7899	3	-4.5415	0.82093	0.8204	0.994867	14813	0	-4.5415
SLC25A45	4	0.2518	0.45537	0.999655	7900	3	-4.8718	0.75367	0.75326	0.994867	13573	0	-4.8718
PPFIA1	4	0.2518	0.45537	0.999655	7901	3	-4.9311	0.92944	0.92917	0.998538	16745	0	-4.9311
DDOST	4	0.2518	0.45537	0.999655	7902	3	-4.7108	0.52103	0.52035	0.990825	9414	0	-4.7108
OR2Z1	4	0.2518	0.45537	0.999655	7903	3	-4.0336	0.70099	0.70022	0.994287	12657	0	-4.0336
ATG3	4	0.2518	0.45537	0.999655	7904	3	-4.629	0.48972	0.4891	0.989058	8866	0	-4.629
BRD4	4	0.2518	0.45537	0.999655	7905	3	-4.8071	0.87691	0.87641	0.998538	15773	0	-4.8071
HKR1	4	0.2518	0.45537	0.999655	7906	3	-4.4078	0.90566	0.90534	0.998538	16299	0	-4.4078
ZNF34	4	0.2518	0.45537	0.999655	7907	3	-4.4694	0.76766	0.76718	0.994867	13836	0	-4.4694
EHMT2	4	0.2518	0.45537	0.999655	7908	3	-4.6845	0.67719	0.67643	0.994287	12224	0	-4.6845
POLR1C	4	0.2518	0.45537	0.999655	7909	3	-4.6573	0.47024	0.46968	0.989058	8502	0	-4.6573
C20orf202	4	0.2518	0.45537	0.999655	7911	3	-4.7606	0.44232	0.44179	0.989058	7966	0	-4.7606
PCDH19	4	0.2518	0.45537	0.999655	7914	3	-4.4917	0.84692	0.84631	0.996842	15258	0	-4.4917
PMF1	4	0.2518	0.45537	0.999655	7915	3	-4.9499	0.77654	0.77603	0.994867	13958	0	-4.9499
C1orf94	4	0.2518	0.45537	0.999655	7916	3	-5.1146	0.28061	0.27991	0.989058	5040	0	-5.1146
ALOX12B	4	0.2518	0.45537	0.999655	7919	3	-4.4838	0.2625	0.2618	0.989058	4725	0	-4.4838
ADAMTS17	4	0.2518	0.45537	0.999655	7920	3	-4.7108	0.81894	0.81845	0.994867	14779	0	-4.7108
KARS	4	0.2518	0.45537	0.999655	7921	3	-4.7108	0.49701	0.49637	0.989058	9040	0	-4.7108
DENND2A	4	0.2518	0.45537	0.999655	7922	3	-4.7606	0.58537	0.58463	0.990825	10615	0	-4.7606
ELAVL3	4	0.2518	0.45537	0.999655	7923	3	-4.7361	0.91955	0.91935	0.998538	16564	0	-4.7361
VSX2	4	0.2518	0.45537	0.999655	7924	3	-4.986	0.83071	0.83005	0.996842	14978	0	-4.986
LRWD1	4	0.2518	0.45537	0.999655	7926	3	-4.4851	0.917	0.91679	0.998538	16530	0	-4.4851
C12orf56	4	0.2518	0.45537	0.999655	7928	3	-4.5071	0.67433	0.67363	0.994287	12146	0	-4.5071
ACOT6	4	0.2518	0.45537	0.999655	7929	3	-4.3972	0.52222	0.52153	0.990825	9441	0	-4.3972
RIPK3	4	0.2518	0.45537	0.999655	7930	3	-4.6532	0.88284	0.88235	0.998538	15886	0	-4.6532
ATOH7	4	0.2518	0.45537	0.999655	7931	3	-4.214	0.88917	0.88873	0.998538	15988	0	-4.214
SCAF11	4	0.2518	0.45537	0.999655	7932	3	-4.8718	0.77061	0.77015	0.994867	13883	0	-4.8718
RINT1	4	0.2518	0.45537	0.999655	7934	3	-4.629	0.82677	0.82614	0.994867	14938	0	-4.629
SLC4A1AP	4	0.2518	0.45537	0.999655	7935	3	-4.7606	0.61019	0.60941	0.990825	11012	0	-4.7606
MYO1B	4	0.2518	0.45537	0.999655	7936	3	-4.9311	0.93725	0.9371	0.998538	16866	0	-4.9311
PDX1	4	0.2518	0.45537	0.999655	7937	3	-4.7108	0.70099	0.70022	0.994287	12580	0	-4.7108
ALG3	4	0.2518	0.45537	0.999655	7938	3	-4.5995	0.67237	0.67175	0.994287	12117	0	-4.5995
RLN2	4	0.2518	0.45537	0.999655	7939	3	-4.7606	0.89971	0.89937	0.998538	16166	0	-4.7606
SPATA2L	4	0.2518	0.45537	0.999655	7940	3	-4.7108	0.85426	0.85372	0.998538	15380	0	-4.7108
HBD	4	0.2518	0.45537	0.999655	7941	3	-4.5323	0.33405	0.33316	0.989058	6003	0	-4.5323
C3orf20	4	0.2518	0.45537	0.999655	7942	3	-4.8352	0.90506	0.90472	0.998538	16291	0	-4.8352
SEC22C	4	0.2518	0.45537	0.999655	7943	3	-4.6532	0.63199	0.63141	0.990825	11434	0	-4.6532
HEY1	4	0.2518	0.45537	0.999655	7944	3	-4.6573	0.81953	0.81903	0.994867	14788	0	-4.6573
SLC35E3	4	0.2518	0.45537	0.999655	7945	3	-5.0369	0.86359	0.86316	0.998538	15540	0	-5.0369
SHFM1	4	0.2518	0.45537	0.999655	7946	3	-4.5074	0.87691	0.87641	0.998538	15752	0	-4.5074
SLC34A3	4	0.2518	0.45537	0.999655	7947	3	-4.4897	0.84692	0.84631	0.996842	15263	0	-4.4897
CCDC178	4	0.2518	0.45537	0.999655	7948	3	-5.0034	0.87019	0.86975	0.998538	15650	0	-5.0034
IQCF5	4	0.2518	0.45537	0.999655	7949	3	-4.8718	0.58537	0.58463	0.990825	10520	0	-4.8718
JMJD7	4	0.2518	0.45537	0.999655	7950	3	-4.8509	0.37663	0.37579	0.989058	6767	0	-4.8509
ENTPD8	4	0.25384	0.45818	0.999655	7951	2	-4.2643	0.88917	0.88873	0.998538	16003	0	-4.2643
SH2B1	4	0.25384	0.45818	0.999655	7953	1	-1.9398	0.39018	0.3895	0.989058	7008	0	-1.9398
ZNF451	4	0.25384	0.45818	0.999655	7957	1	-3.2876	0.39529	0.39469	0.989058	7095	0	-3.2876
PDIA3	4	0.25384	0.45818	0.999655	7959	1	-2.5803	0.47524	0.47472	0.989058	8591	0	-2.5803
LAMC1	4	0.25384	0.45818	0.999655	7962	1	-3.2915	0.3637	0.3629	0.989058	6568	0	-3.2915
TMEM201	4	0.25384	0.45818	0.999655	7964	1	-2.4233	0.60232	0.60162	0.990825	10862	0	-2.4233
OR7G3	4	0.25384	0.45818	0.999655	7965	1	-2.5822	0.49701	0.49637	0.989058	8949	0	-2.5822
ANGPTL6	4	0.25384	0.45818	0.999655	7967	2	-4.6385	0.51477	0.51402	0.990825	9306	0	-4.6385
PPP2R2A	4	0.25384	0.45818	0.999655	7968	2	-4.5583	0.69507	0.69434	0.994287	12549	0	-4.5583
USP16	4	0.25384	0.45818	0.999655	7969	2	-4.5608	0.79905	0.79871	0.994867	14391	0	-4.5608
PRSS23	4	0.25384	0.45818	0.999655	7971	2	-4.2911	0.47349	0.47296	0.989058	8572	0	-4.2911
OSR2	4	0.25384	0.45818	0.999655	7972	1	-3.306	0.33802	0.3371	0.989058	6084	0	-3.306
KLHL38	4	0.25384	0.45818	0.999655	7974	1	-3.7875	0.3172	0.31638	0.989058	5709	0	-3.7875
GRAMD2	4	0.25384	0.45818	0.999655	7976	2	-4.7665	0.72503	0.72447	0.99478	13085	0	-4.7665
ANGPT4	4	0.25384	0.45818	0.999655	7978	2	-3.8371	0.61226	0.61152	0.990825	11047	0	-3.8371
RNASEH1	2	0.25429	0.38626	0.996274	7979	1	-3.692	0.28598	0.28603	0.989058	5137	0	-3.692
PSMB3	2	0.25429	0.38626	0.996274	7980	1	-4.8452	0.58379	0.58361	0.990825	10489	0	-4.8452
KYNU	4	0.25462	0.45921	0.999655	7981	2	-3.8131	0.6575	0.65683	0.994287	11866	0	-3.8131
ZNHIT3	3	0.25463	0.40572	0.999655	7982	1	-2.5973	0.48329	0.48326	0.989058	8764	0	-2.5973
ALDH3B2	3	0.25463	0.40572	0.999655	7983	1	-3.9438	0.81648	0.81638	0.994867	14741	0	-3.9438
FAM81A	3	0.25463	0.40572	0.999655	7984	1	-1.9189	0.50646	0.50658	0.990825	9158	0	-1.9189
SEMA3C	4	0.25472	0.45934	0.999655	7985	2	-4.5185	0.55216	0.55123	0.990825	9993	0	-4.5185
C1QTNF5	4	0.25483	0.45947	0.999655	7988	2	-4.3882	0.47923	0.47871	0.989058	8666	0	-4.3882
C3orf58	4	0.25526	0.46003	0.999655	7991	2	-2.9959	0.33886	0.33796	0.989058	6100	0	-2.9959
SMIM19	3	0.25546	0.40656	0.999655	7992	2	-5.133	0.64763	0.64786	0.990825	11693	0	-5.133
MORN2	3	0.25563	0.40675	0.999655	7993	2	-4.9626	0.23964	0.23924	0.989058	4311	0	-4.9626
SYCE2	4	0.25584	0.46081	0.999655	7994	3	-4.9877	0.60653	0.6058	0.990825	10940	0	-4.9877
SLC46A3	4	0.25607	0.46111	0.999655	7995	3	-4.5803	0.62241	0.6218	0.990825	11251	0	-4.5803
LMAN2	4	0.25617	0.46123	0.999655	7996	3	-4.4773	0.4909	0.49032	0.989058	8887	0	-4.4773
ASZ1	4	0.25659	0.46181	0.999655	7997	3	-4.1376	0.65186	0.65117	0.990825	11824	0	-4.1376
BIRC3	4	0.25659	0.46181	0.999655	7999	3	-4.5037	0.62384	0.62325	0.990825	11272	0	-4.5037
VAC14	4	0.25659	0.46181	0.999655	8000	3	-4.6185	0.82677	0.82614	0.994867	14897	0	-4.6185
COTL1	4	0.25659	0.46181	0.999655	8002	3	-4.6795	0.63172	0.63113	0.990825	11430	0	-4.6795
CNDP2	4	0.25659	0.46181	0.999655	8003	1	-2.56	0.40856	0.4079	0.989058	7343	0	-2.56
TGIF2LX	1	0.257	0.25684	0.989053	8004	1	-5.2648	0.743	0.74356	0.994867	13353	0	-5.2648
PCDH20	4	0.25701	0.46236	0.999655	8005	3	-4.7499	0.90873	0.90845	0.998538	16385	0	-4.7499
DSTN	3	0.25713	0.40827	0.999655	8006	1	-4.0143	0.66808	0.66803	0.994287	12048	0	-4.0143
ANKS1A	4	0.25713	0.46251	0.999655	8007	3	-4.364	0.91095	0.91074	0.998538	16399	0	-4.364
MAP3K12	4	0.25716	0.46255	0.999655	8008	3	-4.3326	0.45164	0.45105	0.989058	8138	0	-4.3326
GRIK3	4	0.25731	0.46272	0.999655	8009	3	-4.4679	0.88198	0.88146	0.998538	15854	0	-4.4679
HSD17B7	4	0.25731	0.46272	0.999655	8010	3	-4.9064	0.442	0.44144	0.989058	7958	0	-4.9064
FAM159A	4	0.25731	0.46272	0.999655	8011	3	-4.6138	0.40403	0.40345	0.989058	7272	0	-4.6138
LPPR1	4	0.25731	0.46272	0.999655	8012	3	-4.6576	0.54244	0.54156	0.990825	9802	0	-4.6576
AP2A1	4	0.25731	0.46272	0.999655	8013	3	-4.7186	0.43283	0.43233	0.989058	7797	0	-4.7186
PCNXL3	4	0.2577	0.46324	0.999655	8015	3	-3.8147	0.25667	0.2561	0.989058	4614	0	-3.8147
TRAF7	4	0.2577	0.46324	0.999655	8016	3	-4.3162	0.73574	0.73519	0.99478	13283	0	-4.3162
ICOSLG	4	0.2577	0.46324	0.999655	8017	3	-4.2468	0.36028	0.35946	0.989058	6517	0	-4.2468
SV2A	4	0.2577	0.46324	0.999655	8018	3	-4.4425	0.9047	0.90436	0.998538	16282	0	-4.4425
SLC29A2	4	0.2577	0.46324	0.999655	8019	3	-4.6501	0.54058	0.53974	0.990825	9770	0	-4.6501
PLA2G12B	4	0.25858	0.46438	0.999655	8020	3	-4.7604	0.89446	0.8941	0.998538	16088	0	-4.7604
MPP6	4	0.25858	0.46438	0.999655	8021	3	-4.2725	0.86359	0.86316	0.998538	15537	0	-4.2725
RSPO4	4	0.25858	0.46438	0.999655	8023	3	-4.4932	0.88917	0.88873	0.998538	15999	0	-4.4932
NHLH1	4	0.25858	0.46438	0.999655	8024	3	-4.4932	0.79717	0.79675	0.994867	14355	0	-4.4932
NCR1	4	0.25858	0.46438	0.999655	8025	3	-4.4597	0.92763	0.92735	0.998538	16706	0	-4.4597
LYPLAL1	4	0.25912	0.46511	0.999655	8026	3	-4.2923	0.76836	0.76787	0.994867	13854	0	-4.2923
RELB	4	0.25912	0.46511	0.999655	8027	3	-4.9827	0.85751	0.85703	0.998538	15449	0	-4.9827
C19orf67	4	0.25912	0.46511	0.999655	8028	3	-4.6813	0.46121	0.46065	0.989058	8335	0	-4.6813
KRT28	4	0.25912	0.46511	0.999655	8029	3	-4.8112	0.78889	0.7885	0.994867	14188	0	-4.8112
ADAT1	4	0.2592	0.46521	0.999655	8031	3	-4.8759	0.54795	0.54702	0.990825	9932	0	-4.8759
LRRC8A	4	0.2592	0.46521	0.999655	8033	2	-4.7822	0.51359	0.51282	0.990825	9285	0	-4.7822
ZNF256	4	0.2592	0.46521	0.999655	8036	2	-4.233	0.29938	0.29862	0.989058	5406	0	-4.233
HNRNPM	4	0.2592	0.46521	0.999655	8037	2	-5.0026	0.40261	0.40206	0.989058	7221	0	-5.0026
TTC32	4	0.2592	0.46521	0.999655	8038	2	-4.7988	0.73073	0.73021	0.99478	13185	0	-4.7988
BRD9	4	0.2592	0.46521	0.999655	8039	2	-4.6081	0.66501	0.66434	0.994287	12001	0	-4.6081
SLCO2A1	4	0.2592	0.46521	0.999655	8042	2	-3.4531	0.53879	0.53798	0.990825	9737	0	-3.4531
CABLES1	4	0.2592	0.46521	0.999655	8044	2	-3.198	0.3714	0.3706	0.989058	6656	0	-3.198
EXO5	4	0.2592	0.46521	0.999655	8045	2	-4.7572	0.88531	0.88485	0.998538	15923	0	-4.7572
TTYH3	4	0.2592	0.46521	0.999655	8046	2	-3.033	0.30248	0.30168	0.989058	5464	0	-3.033
SLC25A37	4	0.2592	0.46521	0.999655	8047	2	-4.4027	0.7118	0.71104	0.99478	12812	0	-4.4027
PAAF1	4	0.2592	0.46521	0.999655	8048	2	-4.9252	0.74978	0.74932	0.994867	13505	0	-4.9252
CLDN8	4	0.2592	0.46521	0.999655	8049	2	-4.4968	0.3589	0.35806	0.989058	6498	0	-4.4968
KAT2A	4	0.2592	0.46521	0.999655	8052	2	-4.5217	0.76584	0.76534	0.994867	13797	0	-4.5217
LRFN3	4	0.2592	0.46521	0.999655	8053	3	-5.1084	0.86992	0.86947	0.998538	15640	0	-5.1084
TRIM29	4	0.2592	0.46521	0.999655	8054	2	-4.8206	0.88917	0.88873	0.998538	15981	0	-4.8206
PCDHB1	4	0.2592	0.46521	0.999655	8055	2	-3.919	0.57476	0.57394	0.990825	10385	0	-3.919
OSM	4	0.2592	0.46521	0.999655	8056	2	-4.245	0.71003	0.70928	0.99478	12783	0	-4.245
TIGD7	4	0.2592	0.46521	0.999655	8059	2	-4.5927	0.78154	0.78106	0.994867	14058	0	-4.5927
KIAA1614	4	0.25927	0.46529	0.999655	8060	3	-4.5614	0.49222	0.49163	0.989058	8914	0	-4.5614
MAGEA11	4	0.25935	0.4654	0.999655	8061	3	-4.7473	0.57884	0.57806	0.990825	10451	0	-4.7473
NAPEPLD	4	0.25935	0.4654	0.999655	8062	3	-4.6768	0.85244	0.85184	0.998538	15348	0	-4.6768
DDX55	1	0.25937	0.25925	0.989053	8063	1	-5.6873	0.74063	0.74117	0.99478	13343	0	-5.6873
PSTK	1	0.25937	0.25925	0.989053	8064	1	-5.6873	0.74063	0.74117	0.99478	13344	0	-5.6873
FAM153C	1	0.25937	0.25925	0.989053	8065	1	-5.6873	0.74063	0.74117	0.99478	13342	0	-5.6873
PET100	4	0.2595	0.4656	0.999655	8067	2	-3.621	0.7162	0.71551	0.99478	12919	0	-3.621
KLF2	4	0.2595	0.4656	0.999655	8068	1	-1.5312	0.25939	0.25874	0.989058	4667	0	-1.5312
SLC10A3	4	0.2595	0.4656	0.999655	8069	1	-0.97094	0.34735	0.3464	0.989058	6264	0	-0.97094
JAZF1	4	0.2595	0.4656	0.999655	8071	2	-3.6915	0.47081	0.47024	0.989058	8517	0	-3.6915
FBXL22	4	0.2595	0.4656	0.999655	8072	3	-4.283	0.87691	0.87641	0.998538	15746	0	-4.283
DLEU7	4	0.2595	0.4656	0.999655	8073	3	-4.4131	0.89722	0.89689	0.998538	16133	0	-4.4131
PPAP2B	4	0.2595	0.4656	0.999655	8077	3	-4.6459	0.79516	0.79476	0.994867	14317	0	-4.6459
TNRC6A	4	0.2595	0.4656	0.999655	8078	3	-4.733	0.30568	0.30485	0.989058	5529	0	-4.733
SYT16	4	0.2595	0.4656	0.999655	8079	2	-3.4691	0.61169	0.61093	0.990825	11038	0	-3.4691
PLSCR4	4	0.2595	0.4656	0.999655	8080	1	-2.2598	0.45435	0.45376	0.989058	8215	0	-2.2598
SNX8	4	0.2595	0.4656	0.999655	8082	1	-2.605	0.59759	0.59688	0.990825	10798	0	-2.605
FLJ27365	4	0.2595	0.4656	0.999655	8083	1	-1.5592	0.3125	0.31175	0.989058	5637	0	-1.5592
GOLGA4	4	0.2595	0.4656	0.999655	8085	2	-3.395	0.53935	0.53854	0.990825	9747	0	-3.395
GIT1	4	0.2595	0.4656	0.999655	8086	2	-3.0758	0.27195	0.27127	0.989058	4889	0	-3.0758
ZNF649	4	0.2595	0.4656	0.999655	8087	2	-3.9227	0.74326	0.74273	0.99478	13373	0	-3.9227
UVRAG	4	0.2595	0.4656	0.999655	8088	3	-4.5617	0.74326	0.74273	0.99478	13379	0	-4.5617
STAT1	4	0.2595	0.4656	0.999655	8089	3	-4.0793	0.91279	0.91259	0.998538	16435	0	-4.0793
CABLES2	4	0.2595	0.4656	0.999655	8091	1	-3.1203	0.52262	0.52195	0.990825	9450	0	-3.1203
LSM4	4	0.2595	0.4656	0.999655	8092	3	-4.6217	0.77654	0.77603	0.994867	13975	0	-4.6217
MMP17	4	0.2595	0.4656	0.999655	8093	2	-4.0813	0.47955	0.47903	0.989058	8672	0	-4.0813
TMEM203	4	0.2595	0.4656	0.999655	8094	2	-3.3873	0.71451	0.71376	0.99478	12872	0	-3.3873
EFCAB14	4	0.2595	0.4656	0.999655	8096	3	-4.5367	0.28525	0.2845	0.989058	5122	0	-4.5367
GATA5	4	0.2595	0.4656	0.999655	8097	2	-3.593	0.6866	0.68597	0.994287	12383	0	-3.593
NOS2	4	0.2595	0.4656	0.999655	8098	1	-3.1415	0.68712	0.68646	0.994287	12392	0	-3.1415
GEMIN5	3	0.25974	0.41103	0.999655	8099	2	-5.3002	0.73148	0.73167	0.99478	13199	0	-5.3002
CAMK2B	3	0.25974	0.41103	0.999655	8101	2	-5.3002	0.73148	0.73167	0.99478	13211	0	-5.3002
ATP4A	3	0.25974	0.41103	0.999655	8102	2	-5.3002	0.69436	0.6943	0.994287	12540	0	-5.3002
C14orf79	3	0.25974	0.41103	0.999655	8104	2	-5.3002	0.84819	0.84811	0.998538	15304	0	-5.3002
URI1	3	0.25974	0.41103	0.999655	8105	2	-5.3002	0.61896	0.61923	0.990825	11179	0	-5.3002
OR6B2	3	0.25974	0.41103	0.999655	8106	2	-5.3002	0.45188	0.45181	0.989058	8141	0	-5.3002
DLEC1	3	0.25974	0.41103	0.999655	8107	2	-4.474	0.20525	0.20496	0.989058	3707	0	-4.474
CST9L	3	0.25974	0.41103	0.999655	8108	1	-1.5432	0.37287	0.37273	0.989058	6736	0	-1.5432
RHCE	3	0.25974	0.41103	0.999655	8109	2	-4.822	0.79766	0.79761	0.994867	14363	0	-4.822
EIF3L	3	0.25974	0.41103	0.999655	8110	2	-4.6585	0.2631	0.26275	0.989058	4734	0	-4.6585
U2AF2	3	0.25974	0.41103	0.999655	8111	2	-4.474	0.43532	0.43531	0.989058	7842	0	-4.474
C6orf211	3	0.25974	0.41103	0.999655	8112	1	-4.1843	0.26931	0.26891	0.989058	4842	0	-4.1843
NEUROG3	4	0.25976	0.46593	0.999655	8113	3	-4.9479	0.33475	0.33386	0.989058	6023	0	-4.9479
CPNE5	4	0.25976	0.46593	0.999655	8114	3	-4.4761	0.70668	0.70595	0.99478	12737	0	-4.4761
SNX13	4	0.25976	0.46593	0.999655	8115	3	-4.1754	0.92463	0.92441	0.998538	16629	0	-4.1754
GAB1	4	0.26002	0.46628	0.999655	8116	3	-4.603	0.93136	0.93107	0.998538	16779	0	-4.603
CLDN4	4	0.26002	0.46628	0.999655	8117	3	-4.3751	0.42897	0.42841	0.989058	7722	0	-4.3751
C1orf189	4	0.26002	0.46628	0.999655	8118	3	-4.8904	0.86359	0.86316	0.998538	15551	0	-4.8904
CSNK1G1	4	0.26002	0.46628	0.999655	8119	3	-4.5512	0.71413	0.71338	0.99478	12870	0	-4.5512
MTMR14	4	0.26043	0.46685	0.999655	8120	3	-4.2292	0.82067	0.82015	0.994867	14806	0	-4.2292
CCDC140	4	0.26043	0.46685	0.999655	8121	3	-4.1927	0.92098	0.92078	0.998538	16593	0	-4.1927
P2RX5	4	0.26043	0.46685	0.999655	8122	3	-4.6583	0.44569	0.4451	0.989058	8029	0	-4.6583
FBLN7	4	0.26086	0.4674	0.999655	8124	3	-4.0078	0.54502	0.5441	0.990825	9843	0	-4.0078
PCM1	4	0.26086	0.4674	0.999655	8125	3	-4.3769	0.81683	0.81637	0.994867	14747	0	-4.3769
RPE65	4	0.26105	0.46766	0.999655	8126	3	-4.8511	0.29495	0.29416	0.989058	5335	0	-4.8511
KCNK2	4	0.26105	0.46766	0.999655	8127	3	-4.6986	0.92063	0.92043	0.998538	16584	0	-4.6986
ATAD3C	4	0.26238	0.46941	0.999655	8129	1	-3.4296	0.2578	0.2572	0.989058	4635	0	-3.4296
PKD1L1	4	0.26317	0.47045	0.999655	8130	3	-4.9854	0.62741	0.62688	0.990825	11339	0	-4.9854
MATN2	4	0.26362	0.47102	0.999655	8132	2	-4.7156	0.39389	0.39325	0.989058	7073	0	-4.7156
C16orf91	4	0.26391	0.47137	0.999655	8133	2	-4.2649	0.71372	0.71299	0.99478	12857	0	-4.2649
SMEK1	3	0.26464	0.41606	0.999655	8134	2	-4.8337	0.54678	0.54698	0.990825	9890	0	-4.8337
PRMT10	3	0.26475	0.41616	0.999655	8135	1	-4.1843	0.84536	0.84533	0.996842	15211	0	-4.1843
HPSE2	3	0.26475	0.41616	0.999655	8136	2	-4.4068	0.52713	0.52723	0.990825	9523	0	-4.4068
LRRC19	1	0.26482	0.26466	0.989053	8137	1	-5.6588	0.73518	0.73558	0.99478	13274	0	-5.6588
TYMS	1	0.26482	0.26466	0.989053	8138	1	-5.6588	0.73518	0.73558	0.99478	13275	0	-5.6588
HIST1H2BI	1	0.26482	0.26466	0.989053	8139	1	-5.6588	0.73518	0.73558	0.99478	13273	0	-5.6588
TAS2R46	1	0.26482	0.26466	0.989053	8140	1	-5.6588	0.73518	0.73558	0.99478	13276	0	-5.6588
RP1L1	4	0.26523	0.4731	0.999655	8142	1	-1.3614	0.30194	0.30118	0.989058	5456	0	-1.3614
TXNDC16	4	0.26523	0.4731	0.999655	8143	2	-2.9676	0.50268	0.50203	0.990825	9089	0	-2.9676
SMAD7	4	0.26523	0.4731	0.999655	8144	2	-3.8168	0.80347	0.80302	0.994867	14428	0	-3.8168
SEZ6	4	0.26523	0.4731	0.999655	8145	2	-3.695	0.70861	0.70789	0.99478	12760	0	-3.695
PVRIG	4	0.26523	0.4731	0.999655	8146	2	-4.0333	0.70927	0.70854	0.99478	12769	0	-4.0333
ABCC9	4	0.26523	0.4731	0.999655	8147	2	-4.7245	0.92463	0.92441	0.998538	16670	0	-4.7245
SULT1B1	4	0.26523	0.4731	0.999655	8148	2	-3.0282	0.5601	0.55918	0.990825	10138	0	-3.0282
SFTPC	4	0.26523	0.4731	0.999655	8149	3	-5.0806	0.90873	0.90845	0.998538	16378	0	-5.0806
OR2W3	4	0.26523	0.4731	0.999655	8151	1	-4.0993	0.5355	0.53468	0.990825	9676	0	-4.0993
S100A8	4	0.26523	0.4731	0.999655	8152	2	-3.2223	0.35211	0.35118	0.989058	6352	0	-3.2223
CLIP1	4	0.26523	0.4731	0.999655	8153	1	-2.7482	0.46978	0.46922	0.989058	8495	0	-2.7482
GSX2	4	0.26523	0.4731	0.999655	8154	2	-3.5672	0.70099	0.70022	0.994287	12638	0	-3.5672
SPTBN1	4	0.26523	0.4731	0.999655	8155	2	-4.1504	0.76671	0.76623	0.994867	13817	0	-4.1504
TSPO	4	0.26523	0.4731	0.999655	8157	2	-4.9606	0.65186	0.65117	0.990825	11751	0	-4.9606
KCNJ13	4	0.26523	0.4731	0.999655	8158	1	-3.4076	0.83104	0.83038	0.996842	14990	0	-3.4076
DSCAML1	4	0.26523	0.4731	0.999655	8159	1	-2.2094	0.33204	0.33117	0.989058	5972	0	-2.2094
CDX1	4	0.26523	0.4731	0.999655	8160	1	-3.2169	0.70705	0.70632	0.99478	12738	0	-3.2169
RRP8	4	0.26523	0.4731	0.999655	8161	2	-3.8095	0.32928	0.32842	0.989058	5924	0	-3.8095
TICAM1	4	0.26523	0.4731	0.999655	8162	2	-3.2342	0.44455	0.444	0.989058	8003	0	-3.2342
UBE2D1	4	0.26523	0.4731	0.999655	8163	1	-3.4322	0.61806	0.61741	0.990825	11160	0	-3.4322
AK3	4	0.26523	0.4731	0.999655	8166	1	-3.467	0.5321	0.53128	0.990825	9622	0	-3.467
CCNJL	4	0.26523	0.4731	0.999655	8167	2	-3.6281	0.63691	0.63624	0.990825	11511	0	-3.6281
ARSK	4	0.26523	0.4731	0.999655	8169	1	-3.9657	0.51864	0.51791	0.990825	9368	0	-3.9657
SOX3	4	0.26523	0.4731	0.999655	8170	1	-2.6306	0.53697	0.53613	0.990825	9702	0	-2.6306
C14orf2	2	0.26527	0.39258	0.999368	8171	1	-4.2218	0.42805	0.42805	0.989058	7708	0	-4.2218
CCL11	4	0.26568	0.47369	0.999655	8172	3	-4.4733	0.85088	0.85027	0.998538	15321	0	-4.4733
ZNHIT6	4	0.26568	0.47369	0.999655	8173	3	-4.9553	0.3714	0.3706	0.989058	6675	0	-4.9553
UFL1	4	0.26568	0.47369	0.999655	8174	3	-4.2853	0.27806	0.27734	0.989058	4999	0	-4.2853
TRIML1	4	0.26568	0.47369	0.999655	8175	3	-4.3676	0.50593	0.50528	0.990825	9150	0	-4.3676
VAV3	4	0.26568	0.47369	0.999655	8176	3	-4.7803	0.80761	0.80719	0.994867	14526	0	-4.7803
ARL6IP1	4	0.26568	0.47369	0.999655	8177	3	-4.9374	0.74804	0.74753	0.994867	13470	0	-4.9374
C17orf53	4	0.26568	0.47369	0.999655	8178	3	-4.9896	0.61727	0.61659	0.990825	11145	0	-4.9896
TFF3	4	0.26568	0.47369	0.999655	8179	3	-4.9726	0.54573	0.54482	0.990825	9848	0	-4.9726
PLXNB2	4	0.26568	0.47369	0.999655	8180	3	-4.7986	0.87106	0.87064	0.998538	15662	0	-4.7986
PON2	4	0.26568	0.47369	0.999655	8181	3	-4.2802	0.89227	0.89186	0.998538	16043	0	-4.2802
ITFG1	4	0.26568	0.47369	0.999655	8182	3	-5.0984	0.63601	0.63534	0.990825	11493	0	-5.0984
KCNA1	4	0.26568	0.47369	0.999655	8184	3	-4.6663	0.62715	0.6266	0.990825	11334	0	-4.6663
DKK4	4	0.26568	0.47369	0.999655	8185	3	-4.461	0.90235	0.90197	0.998538	16230	0	-4.461
TMEM88	4	0.26568	0.47369	0.999655	8186	3	-4.5688	0.49206	0.49148	0.989058	8910	0	-4.5688
ZNF284	4	0.26568	0.47369	0.999655	8187	3	-4.6538	0.93396	0.93372	0.998538	16825	0	-4.6538
TBATA	4	0.26568	0.47369	0.999655	8188	3	-4.4156	0.78741	0.78701	0.994867	14164	0	-4.4156
B4GALT4	4	0.26568	0.47369	0.999655	8189	3	-4.4141	0.5183	0.51757	0.990825	9362	0	-4.4141
PALD1	4	0.26568	0.47369	0.999655	8190	3	-4.5638	0.79412	0.79369	0.994867	14294	0	-4.5638
KLB	4	0.26568	0.47369	0.999655	8191	3	-4.4425	0.93425	0.93402	0.998538	16836	0	-4.4425
MAGED2	4	0.26568	0.47369	0.999655	8192	3	-5.0062	0.67197	0.67134	0.994287	12111	0	-5.0062
UPK3A	4	0.26568	0.47369	0.999655	8193	3	-4.7054	0.45313	0.45252	0.989058	8167	0	-4.7054
HEATR2	4	0.26568	0.47369	0.999655	8195	3	-4.7764	0.3714	0.3706	0.989058	6664	0	-4.7764
RPS6KA4	4	0.26568	0.47369	0.999655	8196	3	-4.7054	0.62412	0.62354	0.990825	11279	0	-4.7054
TSFM	4	0.26568	0.47369	0.999655	8197	3	-4.7764	0.61782	0.61714	0.990825	11157	0	-4.7764
SSBP1	4	0.26568	0.47369	0.999655	8198	3	-4.8202	0.91955	0.91935	0.998538	16563	0	-4.8202
DPP4	4	0.26568	0.47369	0.999655	8199	3	-5.1267	0.82031	0.81979	0.994867	14802	0	-5.1267
PPL	4	0.26568	0.47369	0.999655	8200	3	-4.8411	0.90383	0.9035	0.998538	16254	0	-4.8411
LIN7A	4	0.26568	0.47369	0.999655	8201	3	-4.2567	0.85307	0.85248	0.998538	15359	0	-4.2567
GPT2	4	0.26568	0.47369	0.999655	8204	3	-4.9004	0.2668	0.26616	0.989058	4797	0	-4.9004
HTR5A	4	0.26568	0.47369	0.999655	8205	3	-4.6801	0.7529	0.75251	0.994867	13563	0	-4.6801
OR10A7	4	0.26568	0.47369	0.999655	8207	3	-4.8133	0.52611	0.52544	0.990825	9508	0	-4.8133
LCAT	4	0.26568	0.47369	0.999655	8208	3	-4.9741	0.78471	0.78422	0.994867	14117	0	-4.9741
CHIA	4	0.26568	0.47369	0.999655	8209	3	-4.6801	0.86359	0.86316	0.998538	15569	0	-4.6801
RNF222	4	0.26568	0.47369	0.999655	8210	3	-5.0839	0.66624	0.66561	0.994287	12018	0	-5.0839
MED17	4	0.26568	0.47369	0.999655	8211	3	-4.5688	0.73053	0.73001	0.99478	13179	0	-4.5688
DDAH2	4	0.26568	0.47369	0.999655	8212	3	-4.9553	0.35492	0.35403	0.989058	6404	0	-4.9553
PYROXD1	4	0.26568	0.47369	0.999655	8213	3	-4.9192	0.74326	0.74273	0.99478	13443	0	-4.9192
COLEC10	4	0.26568	0.47369	0.999655	8214	3	-4.7299	0.31669	0.31588	0.989058	5703	0	-4.7299
FBXO34	4	0.26568	0.47369	0.999655	8215	3	-4.8411	0.47739	0.47686	0.989058	8639	0	-4.8411
IGLON5	4	0.26568	0.47369	0.999655	8216	3	-5.0224	0.87996	0.87942	0.998538	15811	0	-5.0224
C9orf72	4	0.26568	0.47369	0.999655	8217	3	-5.0984	0.31834	0.3175	0.989058	5726	0	-5.0984
RBM41	4	0.26568	0.47369	0.999655	8218	3	-4.7535	0.53382	0.533	0.990825	9649	0	-4.7535
ZC3H11A	4	0.26568	0.47369	0.999655	8219	3	-5.0062	0.917	0.91679	0.998538	16526	0	-5.0062
CALCRL	4	0.26568	0.47369	0.999655	8220	3	-4.5381	0.25268	0.25212	0.989058	4543	0	-4.5381
LPGAT1	4	0.26568	0.47369	0.999655	8221	3	-4.4601	0.64195	0.64138	0.990825	11626	0	-4.4601
FICD	4	0.26568	0.47369	0.999655	8223	3	-4.7299	0.6815	0.68082	0.994287	12290	0	-4.7299
STEAP2	4	0.26568	0.47369	0.999655	8224	3	-4.5448	0.8144	0.81394	0.994867	14689	0	-4.5448
TMEM86B	4	0.26568	0.47369	0.999655	8226	3	-4.7826	0.84692	0.84631	0.996842	15265	0	-4.7826
LPCAT1	4	0.26568	0.47369	0.999655	8227	3	-5.1267	0.51024	0.5095	0.990825	9226	0	-5.1267
CEP19	4	0.26568	0.47369	0.999655	8228	3	-4.9726	0.86921	0.86876	0.998538	15623	0	-4.9726
SRRM4	4	0.26568	0.47369	0.999655	8229	3	-4.8812	0.54987	0.54892	0.990825	9959	0	-4.8812
CYB5RL	4	0.26809	0.47678	0.999655	8230	2	-3.9946	0.50562	0.50496	0.990825	9145	0	-3.9946
PIGK	4	0.26835	0.47713	0.999655	8231	2	-4.445	0.49701	0.49637	0.989058	8975	0	-4.445
PLD5	4	0.26835	0.47713	0.999655	8232	2	-4.7529	0.3714	0.3706	0.989058	6720	0	-4.7529
ZCCHC8	4	0.26835	0.47713	0.999655	8233	2	-3.5055	0.48355	0.483	0.989058	8775	0	-3.5055
ELOVL1	4	0.26835	0.47713	0.999655	8234	2	-4.1324	0.63472	0.63409	0.990825	11472	0	-4.1324
CAMTA1	4	0.26835	0.47713	0.999655	8235	3	-4.5921	0.45207	0.45149	0.989058	8145	0	-4.5921
PLAC8	4	0.26835	0.47713	0.999655	8236	2	-4.0247	0.44318	0.44261	0.989058	7981	0	-4.0247
ERCC4	4	0.26835	0.47713	0.999655	8237	2	-4.4494	0.80347	0.80302	0.994867	14511	0	-4.4494
MLH3	4	0.26835	0.47713	0.999655	8238	2	-3.1871	0.30092	0.30017	0.989058	5435	0	-3.1871
CELA1	4	0.26835	0.47713	0.999655	8239	2	-4.9086	0.57496	0.57415	0.990825	10387	0	-4.9086
LRRC1	4	0.26835	0.47713	0.999655	8240	2	-4.164	0.72503	0.72447	0.99478	13087	0	-4.164
CXorf61	4	0.26835	0.47713	0.999655	8241	3	-4.592	0.92463	0.92441	0.998538	16641	0	-4.592
TRIM15	4	0.26835	0.47713	0.999655	8242	2	-4.1251	0.62412	0.62354	0.990825	11280	0	-4.1251
PEBP4	4	0.26835	0.47713	0.999655	8243	2	-4.8648	0.30406	0.30327	0.989058	5494	0	-4.8648
LIMD2	4	0.26835	0.47713	0.999655	8245	2	-4.7837	0.70099	0.70022	0.994287	12687	0	-4.7837
ZNF212	4	0.26835	0.47713	0.999655	8246	2	-3.9369	0.67102	0.67038	0.994287	12103	0	-3.9369
YWHAB	4	0.26835	0.47713	0.999655	8247	3	-5.0611	0.62133	0.6207	0.990825	11228	0	-5.0611
PPM1L	4	0.26835	0.47713	0.999655	8248	2	-4.5317	0.73711	0.73657	0.99478	13307	0	-4.5317
FAM120AOS	4	0.26835	0.47713	0.999655	8249	2	-4.8648	0.2552	0.25464	0.989058	4585	0	-4.8648
YIF1B	4	0.26835	0.47713	0.999655	8250	2	-4.2014	0.63342	0.63283	0.990825	11452	0	-4.2014
STARD13	4	0.26835	0.47713	0.999655	8251	2	-4.4018	0.73628	0.73572	0.99478	13291	0	-4.4018
CCDC121	4	0.26835	0.47713	0.999655	8252	2	-4.5198	0.68942	0.68877	0.994287	12435	0	-4.5198
PIAS1	4	0.26835	0.47713	0.999655	8253	3	-4.9506	0.52528	0.52458	0.990825	9490	0	-4.9506
COL28A1	4	0.26835	0.47713	0.999655	8255	2	-4.372	0.45407	0.45346	0.989058	8210	0	-4.372
KCTD13	4	0.26835	0.47713	0.999655	8258	2	-4.4791	0.68925	0.6886	0.994287	12429	0	-4.4791
FOXR1	4	0.26835	0.47713	0.999655	8259	2	-3.1066	0.25894	0.2583	0.989058	4657	0	-3.1066
PLA2G4A	4	0.26835	0.47713	0.999655	8260	2	-4.0865	0.66035	0.65967	0.994287	11921	0	-4.0865
OR2D3	3	0.26937	0.42101	0.999655	8261	2	-5.01	0.69466	0.69462	0.994287	12547	0	-5.01
ACSS3	3	0.26937	0.42101	0.999655	8262	2	-5.2627	0.74899	0.74916	0.994867	13483	0	-5.2627
FAM98A	3	0.26937	0.42101	0.999655	8263	2	-5.2627	0.24725	0.24686	0.989058	4449	0	-5.2627
AANAT	3	0.26937	0.42101	0.999655	8264	2	-5.2627	0.57794	0.57809	0.990825	10438	0	-5.2627
USP25	3	0.26937	0.42101	0.999655	8265	2	-5.2627	0.65156	0.65171	0.991398	11710	0	-5.2627
EFCAB4A	3	0.26937	0.42101	0.999655	8266	2	-5.2627	0.34317	0.34288	0.989058	6182	0	-5.2627
MUC2	3	0.26937	0.42101	0.999655	8267	2	-5.2627	0.52333	0.52345	0.990825	9461	0	-5.2627
ITGAV	3	0.26937	0.42101	0.999655	8268	2	-5.2627	0.20651	0.20619	0.989058	3733	0	-5.2627
UTP3	3	0.26937	0.42101	0.999655	8269	2	-5.2627	0.45878	0.45873	0.989058	8291	0	-5.2627
CXCL13	3	0.26994	0.42163	0.999655	8271	2	-5.1847	0.84867	0.84859	0.998538	15306	0	-5.1847
TGFBR3L	3	0.26994	0.42163	0.999655	8272	1	-2.7714	0.66152	0.66156	0.994287	11943	0	-2.7714
TIMELESS	1	0.27032	0.27025	0.989053	8273	1	-5.6296	0.72968	0.73012	0.99478	13167	0	-5.6296
ANP32D	1	0.27032	0.27025	0.989053	8274	1	-5.6296	0.72968	0.73012	0.99478	13168	0	-5.6296
ERMN	4	0.27035	0.47972	0.999655	8275	3	-4.5845	0.77654	0.77603	0.994867	13963	0	-4.5845
MAST3	4	0.27047	0.47987	0.999655	8276	3	-4.3435	0.46062	0.46008	0.989058	8320	0	-4.3435
UFD1L	4	0.27076	0.48026	0.999655	8277	2	-3.9177	0.68066	0.67994	0.994287	12277	0	-3.9177
MBNL1	4	0.27076	0.48026	0.999655	8278	2	-4.4769	0.82677	0.82614	0.994867	14907	0	-4.4769
MCM4	4	0.27076	0.48026	0.999655	8279	2	-3.2989	0.50732	0.50669	0.990825	9176	0	-3.2989
PARP1	4	0.27076	0.48026	0.999655	8280	1	-3.217	0.82291	0.82235	0.994867	14862	0	-3.217
FAM65A	4	0.27076	0.48026	0.999655	8282	3	-4.4424	0.26603	0.26537	0.989058	4786	0	-4.4424
NUDCD1	4	0.27076	0.48026	0.999655	8283	2	-4.3138	0.58537	0.58463	0.990825	10510	0	-4.3138
DLGAP2	4	0.27076	0.48026	0.999655	8286	2	-4.7803	0.36298	0.36219	0.989058	6557	0	-4.7803
DIP2A	4	0.27076	0.48026	0.999655	8287	2	-4.8183	0.61727	0.61659	0.990825	11148	0	-4.8183
WDR62	4	0.27076	0.48026	0.999655	8288	2	-3.634	0.72681	0.72628	0.99478	13120	0	-3.634
DISC1	4	0.27076	0.48026	0.999655	8290	2	-3.6677	0.29713	0.29636	0.989058	5371	0	-3.6677
KCTD21	4	0.27076	0.48026	0.999655	8291	2	-4.0991	0.50981	0.5091	0.990825	9218	0	-4.0991
B3GNTL1	4	0.27076	0.48026	0.999655	8292	2	-3.69	0.39584	0.39524	0.989058	7103	0	-3.69
VBP1	4	0.27076	0.48026	0.999655	8293	1	-1.7157	0.3344	0.33352	0.989058	6017	0	-1.7157
VPS4B	4	0.27076	0.48026	0.999655	8296	1	-3.0695	0.57225	0.57135	0.990825	10353	0	-3.0695
C8orf44	4	0.27076	0.48026	0.999655	8297	1	-3.9341	0.25018	0.24962	0.989058	4502	0	-3.9341
FAM159B	4	0.27076	0.48026	0.999655	8298	2	-4.6756	0.74326	0.74273	0.99478	13399	0	-4.6756
VMAC	4	0.27076	0.48026	0.999655	8299	2	-3.774	0.60263	0.60194	0.990825	10868	0	-3.774
SEC23A	4	0.27076	0.48026	0.999655	8300	2	-3.531	0.42554	0.42493	0.989058	7661	0	-3.531
PEX14	4	0.27076	0.48026	0.999655	8301	1	-3.7404	0.51266	0.5119	0.990825	9269	0	-3.7404
ARL9	4	0.27076	0.48026	0.999655	8302	2	-3.0118	0.57635	0.57556	0.990825	10409	0	-3.0118
TAF7L	4	0.27076	0.48026	0.999655	8303	2	-4.21	0.78323	0.78278	0.994867	14086	0	-4.21
FAM200B	4	0.27091	0.48046	0.999655	8304	3	-4.49	0.8198	0.81928	0.994867	14796	0	-4.49
TMEM74B	4	0.27098	0.48057	0.999655	8305	3	-4.6344	0.92217	0.92199	0.998538	16610	0	-4.6344
C9orf66	4	0.27131	0.481	0.999655	8308	3	-4.6074	0.80347	0.80302	0.994867	14477	0	-4.6074
SFN	4	0.2716	0.48138	0.999655	8309	3	-4.809	0.27073	0.27004	0.989058	4866	0	-4.809
PNRC2	4	0.2716	0.48138	0.999655	8310	3	-4.5417	0.74326	0.74273	0.99478	13375	0	-4.5417
FAM200A	4	0.27174	0.48156	0.999655	8311	3	-4.7967	0.42192	0.42132	0.989058	7599	0	-4.7967
ACBD7	4	0.27204	0.48195	0.999655	8312	3	-4.5348	0.49701	0.49637	0.989058	9043	0	-4.5348
NLRP5	4	0.27204	0.48195	0.999655	8313	3	-4.1725	0.92134	0.92114	0.998538	16597	0	-4.1725
RGS22	4	0.27204	0.48195	0.999655	8314	3	-4.3378	0.76005	0.7596	0.994867	13704	0	-4.3378
SBSN	4	0.27228	0.48225	0.999655	8316	3	-4.3083	0.83712	0.83647	0.996842	15083	0	-4.3083
ZNF384	4	0.27228	0.48225	0.999655	8317	3	-4.7257	0.70099	0.70022	0.994287	12604	0	-4.7257
EPHA4	4	0.27241	0.48241	0.999655	8319	3	-4.3324	0.55862	0.55769	0.990825	10116	0	-4.3324
NRL	4	0.27262	0.48267	0.999655	8320	3	-4.2628	0.85937	0.8589	0.998538	15483	0	-4.2628
C1QL1	4	0.27262	0.48267	0.999655	8321	3	-4.7423	0.92463	0.92441	0.998538	16637	0	-4.7423
ARHGAP18	4	0.27262	0.48267	0.999655	8322	3	-4.6702	0.28984	0.28909	0.989058	5216	0	-4.6702
YIPF6	4	0.27272	0.48281	0.999655	8323	2	-3.8089	0.5745	0.57366	0.990825	10382	0	-3.8089
MYOM3	4	0.27272	0.48281	0.999655	8325	2	-4.1485	0.6067	0.60597	0.990825	10942	0	-4.1485
FAM96A	4	0.27272	0.48281	0.999655	8326	2	-4.2336	0.61431	0.61363	0.990825	11095	0	-4.2336
CUX2	4	0.27283	0.48296	0.999655	8327	3	-4.8023	0.55392	0.55305	0.990825	10026	0	-4.8023
SOX2	4	0.27302	0.4832	0.999655	8330	2	-3.5954	0.60798	0.60721	0.990825	10958	0	-3.5954
NAT16	4	0.27323	0.48346	0.999655	8331	2	-4.0474	0.74326	0.74273	0.99478	13436	0	-4.0474
LRRC10	4	0.27332	0.48358	0.999655	8332	3	-4.4669	0.90873	0.90845	0.998538	16346	0	-4.4669
NFRKB	4	0.27332	0.48358	0.999655	8333	3	-4.8537	0.60158	0.6009	0.990825	10851	0	-4.8537
FAM178B	4	0.27332	0.48358	0.999655	8334	3	-4.4606	0.84692	0.84631	0.996842	15268	0	-4.4606
RHOF	4	0.27332	0.48358	0.999655	8335	3	-4.5539	0.60889	0.60812	0.990825	10988	0	-4.5539
TPM3	4	0.27345	0.48375	0.999655	8336	2	-3.8365	0.47257	0.47203	0.989058	8549	0	-3.8365
FAM91A1	4	0.27353	0.48385	0.999655	8337	3	-4.4232	0.88485	0.88436	0.998538	15918	0	-4.4232
SMIM3	4	0.27353	0.48385	0.999655	8338	3	-4.8191	0.80979	0.80932	0.994867	14595	0	-4.8191
LIME1	4	0.27353	0.48386	0.999655	8339	1	-2.9859	0.3104	0.30966	0.989058	5604	0	-2.9859
ANXA1	4	0.27353	0.48386	0.999655	8340	1	-2.2117	0.44731	0.44674	0.989058	8053	0	-2.2117
ZNF121	4	0.27358	0.48392	0.999655	8341	2	-3.8767	0.55489	0.55398	0.990825	10041	0	-3.8767
PDXP	4	0.27358	0.48392	0.999655	8342	2	-4.3398	0.44687	0.44632	0.989058	8044	0	-4.3398
PYGL	4	0.27384	0.48426	0.999655	8343	2	-4.3486	0.74326	0.74273	0.99478	13459	0	-4.3486
MLXIPL	4	0.27384	0.48426	0.999655	8344	2	-4.1409	0.296	0.29523	0.989058	5353	0	-4.1409
PQLC1	4	0.27399	0.48447	0.999655	8346	3	-4.2929	0.66456	0.66388	0.994287	11994	0	-4.2929
SLC36A2	4	0.27411	0.4846	0.999655	8348	3	-4.5604	0.24559	0.24504	0.989058	4424	0	-4.5604
C3orf70	4	0.27411	0.4846	0.999655	8349	3	-4.5299	0.75511	0.75465	0.994867	13594	0	-4.5299
C8orf33	4	0.27422	0.48474	0.999655	8350	3	-4.2966	0.77654	0.77603	0.994867	13988	0	-4.2966
GRHL3	4	0.27422	0.48474	0.999655	8351	3	-4.541	0.62148	0.62086	0.990825	11230	0	-4.541
HEATR6	4	0.27445	0.48503	0.999655	8352	3	-3.9738	0.86359	0.86316	0.998538	15526	0	-3.9738
RAB3D	4	0.27445	0.48503	0.999655	8353	3	-4.5328	0.8823	0.88179	0.998538	15865	0	-4.5328
MMP24	4	0.27467	0.48532	0.999655	8354	3	-4.1034	0.29575	0.29497	0.989058	5349	0	-4.1034
ZBTB42	4	0.27467	0.48532	0.999655	8356	3	-4.357	0.77654	0.77603	0.994867	13994	0	-4.357
KRTAP6-1	3	0.27497	0.42685	0.999655	8357	1	-4.2623	0.79787	0.79783	0.994867	14366	0	-4.2623
TTI2	3	0.27497	0.42685	0.999655	8358	1	-3.5989	0.59564	0.59588	0.990825	10732	0	-3.5989
ATXN7L3B	3	0.27497	0.42685	0.999655	8359	1	-1.5439	0.44475	0.4447	0.989058	8007	0	-1.5439
GTF3C1	3	0.27497	0.42685	0.999655	8360	1	-3.5989	0.28177	0.28144	0.989058	5059	0	-3.5989
OR2H2	4	0.27539	0.48623	0.999655	8361	3	-4.2906	0.27337	0.2727	0.989058	4911	0	-4.2906
LGALS16	4	0.27539	0.48623	0.999655	8362	3	-4.0438	0.52474	0.52405	0.990825	9484	0	-4.0438
FGF14	4	0.27539	0.48623	0.999655	8363	3	-4.1968	0.91133	0.91112	0.998538	16406	0	-4.1968
PARPBP	3	0.27577	0.42775	0.999655	8365	2	-4.8751	0.79667	0.79664	0.994867	14347	0	-4.8751
SEMA7A	4	0.27578	0.48673	0.999655	8366	3	-4.2921	0.6815	0.68082	0.994287	12289	0	-4.2921
TULP3	4	0.27578	0.48673	0.999655	8367	3	-4.671	0.49206	0.49148	0.989058	8909	0	-4.671
KAT8	1	0.27593	0.27587	0.989053	8368	1	-5.5999	0.72407	0.72455	0.99478	13067	0	-5.5999
RPS27A	1	0.27593	0.27587	0.989053	8369	1	-5.5999	0.72407	0.72455	0.99478	13066	0	-5.5999
RPL11	1	0.27593	0.27587	0.989053	8370	1	-5.5999	0.72407	0.72455	0.99478	13065	0	-5.5999
ATP10A	4	0.27653	0.4877	0.999655	8371	2	-3.5357	0.54946	0.54851	0.990825	9951	0	-3.5357
HSPA12A	4	0.27653	0.4877	0.999655	8373	2	-4.2502	0.29308	0.29234	0.989058	5276	0	-4.2502
MLN	4	0.27653	0.4877	0.999655	8374	1	-2.5084	0.31545	0.31462	0.989058	5682	0	-2.5084
CTNND2	4	0.27653	0.4877	0.999655	8376	2	-4.2446	0.68741	0.68675	0.994287	12398	0	-4.2446
GPX1	4	0.27653	0.4877	0.999655	8378	2	-4.6607	0.83283	0.8322	0.996842	15012	0	-4.6607
C1orf68	4	0.27653	0.4877	0.999655	8380	1	-3.5292	0.53599	0.53517	0.990825	9686	0	-3.5292
PANX3	4	0.27653	0.4877	0.999655	8381	2	-4.2109	0.8709	0.87047	0.998538	15657	0	-4.2109
PIK3R1	4	0.27653	0.4877	0.999655	8382	2	-3.5674	0.34546	0.34455	0.989058	6226	0	-3.5674
PYCRL	4	0.27653	0.4877	0.999655	8383	2	-3.892	0.3495	0.34859	0.989058	6306	0	-3.892
OR4K1	4	0.27653	0.4877	0.999655	8384	2	-3.6992	0.65927	0.65861	0.994287	11901	0	-3.6992
GOT2	4	0.27653	0.4877	0.999655	8386	1	-2.1287	0.49701	0.49637	0.989058	9014	0	-2.1287
SLC12A2	4	0.27653	0.4877	0.999655	8387	2	-3.8366	0.76555	0.76504	0.994867	13791	0	-3.8366
AHCYL2	4	0.27653	0.4877	0.999655	8388	2	-4.5978	0.92755	0.92727	0.998538	16703	0	-4.5978
LAX1	4	0.27653	0.4877	0.999655	8389	1	-2.7465	0.40041	0.39987	0.989058	7182	0	-2.7465
SOAT2	4	0.27653	0.4877	0.999655	8390	3	-4.7235	0.92463	0.92441	0.998538	16643	0	-4.7235
RPS6KA3	4	0.27653	0.4877	0.999655	8391	2	-3.361	0.35943	0.3586	0.989058	6507	0	-3.361
CCDC90B	4	0.27653	0.4877	0.999655	8393	2	-4.0991	0.3069	0.30605	0.989058	5549	0	-4.0991
PRR15L	4	0.27653	0.4877	0.999655	8394	1	-3.2268	0.3714	0.3706	0.989058	6665	0	-3.2268
VSIG8	4	0.27653	0.4877	0.999655	8396	2	-3.2423	0.26863	0.26798	0.989058	4830	0	-3.2423
ZNF77	4	0.27653	0.4877	0.999655	8397	2	-3.6544	0.35775	0.35691	0.989058	6473	0	-3.6544
METTL4	4	0.27653	0.4877	0.999655	8398	3	-4.0894	0.88917	0.88873	0.998538	15989	0	-4.0894
HINFP	4	0.27653	0.4877	0.999655	8399	1	-3.2595	0.39415	0.39352	0.989058	7076	0	-3.2595
SPA17	4	0.27653	0.4877	0.999655	8401	1	-0.46479	0.29541	0.29463	0.989058	5344	0	-0.46479
VPREB1	4	0.27653	0.4877	0.999655	8404	1	-3.5797	0.63589	0.63521	0.990825	11489	0	-3.5797
HELQ	4	0.27653	0.4877	0.999655	8406	1	-2.6576	0.40616	0.40552	0.989058	7300	0	-2.6576
MTMR11	4	0.27653	0.4877	0.999655	8407	2	-4.2936	0.7588	0.7583	0.994867	13685	0	-4.2936
AK1	4	0.27653	0.4877	0.999655	8408	2	-4.329	0.67596	0.67521	0.994287	12205	0	-4.329
ARMC9	4	0.27653	0.4877	0.999655	8409	1	-3.3061	0.49047	0.48987	0.989058	8879	0	-3.3061
UBE2B	4	0.27653	0.4877	0.999655	8410	2	-4.3293	0.4348	0.43429	0.989058	7832	0	-4.3293
CNBP	4	0.27653	0.4877	0.999655	8412	1	-2.6751	0.51418	0.5134	0.990825	9297	0	-2.6751
YWHAQ	4	0.27653	0.4877	0.999655	8413	1	-2.754	0.65827	0.65758	0.994287	11882	0	-2.754
XRCC2	4	0.27653	0.4877	0.999655	8414	2	-4.4181	0.8948	0.89445	0.998538	16092	0	-4.4181
TMLHE	4	0.27653	0.4877	0.999655	8415	2	-4.1537	0.42503	0.42446	0.989058	7650	0	-4.1537
ZNF740	4	0.27653	0.4877	0.999655	8416	3	-4.7605	0.90873	0.90845	0.998538	16349	0	-4.7605
DHX58	4	0.27653	0.4877	0.999655	8417	2	-4.141	0.3835	0.38277	0.989058	6894	0	-4.141
SNCA	4	0.27653	0.4877	0.999655	8418	2	-4.6217	0.76671	0.76623	0.994867	13816	0	-4.6217
LMX1A	4	0.27653	0.4877	0.999655	8419	2	-4.6755	0.86992	0.86947	0.998538	15643	0	-4.6755
CYP7A1	4	0.27653	0.4877	0.999655	8420	3	-4.7943	0.42801	0.42744	0.989058	7706	0	-4.7943
PQLC3	4	0.27653	0.4877	0.999655	8422	2	-4.0708	0.39952	0.39899	0.989058	7169	0	-4.0708
LEPRE1	4	0.27762	0.48909	0.999655	8423	2	-3.7809	0.50175	0.50113	0.990825	9075	0	-3.7809
RFX6	4	0.27762	0.48909	0.999655	8424	3	-4.8389	0.75096	0.75051	0.994867	13531	0	-4.8389
MAPKBP1	4	0.27762	0.48909	0.999655	8425	3	-5.0806	0.88485	0.88436	0.998538	15917	0	-5.0806
PSME4	4	0.27762	0.48909	0.999655	8426	2	-4.8946	0.7887	0.7883	0.994867	14185	0	-4.8946
KLHL26	4	0.27762	0.48909	0.999655	8427	2	-4.3503	0.25548	0.25491	0.989058	4592	0	-4.3503
POLD1	4	0.27762	0.48909	0.999655	8428	2	-4.0175	0.24972	0.24916	0.989058	4494	0	-4.0175
DHH	4	0.27762	0.48909	0.999655	8429	2	-4.9748	0.49701	0.49637	0.989058	8996	0	-4.9748
C12orf52	4	0.27762	0.48909	0.999655	8430	2	-4.8508	0.82265	0.8221	0.994867	14855	0	-4.8508
IL17D	4	0.27762	0.48909	0.999655	8431	2	-4.3931	0.55099	0.55009	0.990825	9970	0	-4.3931
EIF1AY	4	0.27762	0.48909	0.999655	8432	2	-4.6431	0.62	0.61938	0.990825	11198	0	-4.6431
SPON2	4	0.27762	0.48909	0.999655	8433	2	-4.2076	0.53057	0.52978	0.990825	9598	0	-4.2076
FUK	4	0.27762	0.48909	0.999655	8434	2	-4.0494	0.7162	0.71551	0.99478	12921	0	-4.0494
CDON	4	0.27762	0.48909	0.999655	8441	2	-4.634	0.44467	0.44411	0.989058	8006	0	-4.634
DBX1	4	0.27762	0.48909	0.999655	8442	2	-4.725	0.34356	0.34261	0.989058	6190	0	-4.725
EML3	4	0.27762	0.48909	0.999655	8443	2	-4.5467	0.88917	0.88873	0.998538	16013	0	-4.5467
SULT1E1	4	0.27762	0.48909	0.999655	8445	2	-4.6155	0.75684	0.75639	0.994867	13650	0	-4.6155
HIST1H3F	4	0.27762	0.48909	0.999655	8446	2	-3.3475	0.3461	0.34519	0.989058	6238	0	-3.3475
DGKG	4	0.27762	0.48909	0.999655	8447	2	-4.5803	0.83088	0.83022	0.996842	14987	0	-4.5803
EDNRB	4	0.27762	0.48909	0.999655	8448	2	-3.1586	0.30002	0.29926	0.989058	5419	0	-3.1586
ST6GAL2	4	0.27762	0.48909	0.999655	8449	2	-4.6878	0.83906	0.83838	0.996842	15122	0	-4.6878
TATDN1	4	0.27762	0.48909	0.999655	8450	2	-4.3202	0.76836	0.76787	0.994867	13849	0	-4.3202
STX12	4	0.27762	0.48909	0.999655	8451	2	-4.3702	0.78638	0.78598	0.994867	14144	0	-4.3702
COL25A1	4	0.27762	0.48909	0.999655	8452	2	-4.8946	0.67333	0.67268	0.994287	12134	0	-4.8946
IHH	4	0.27762	0.48909	0.999655	8453	2	-3.5918	0.37634	0.3755	0.989058	6763	0	-3.5918
PAK6	4	0.27762	0.48909	0.999655	8454	2	-4.7009	0.80347	0.80302	0.994867	14426	0	-4.7009
ABHD17B	4	0.27762	0.48909	0.999655	8455	2	-4.1055	0.3306	0.32974	0.989058	5949	0	-4.1055
NSF	3	0.27939	0.43149	0.999655	8456	2	-5.2243	0.82178	0.82172	0.994867	14830	0	-5.2243
LYPD4	3	0.27939	0.43149	0.999655	8457	2	-5.2243	0.23684	0.23651	0.989058	4266	0	-5.2243
NOP9	3	0.27939	0.43149	0.999655	8458	2	-5.2243	0.63932	0.63968	0.990825	11559	0	-5.2243
GDF10	3	0.27939	0.43149	0.999655	8459	2	-5.2243	0.61797	0.61825	0.990825	11158	0	-5.2243
SNRPC	3	0.27939	0.43149	0.999655	8460	2	-5.2243	0.27341	0.27301	0.989058	4913	0	-5.2243
WBP1	3	0.27939	0.43149	0.999655	8461	2	-5.2243	0.81341	0.81325	0.994867	14671	0	-5.2243
HIST1H4H	3	0.27939	0.43149	0.999655	8462	2	-5.2243	0.69151	0.69144	0.994287	12474	0	-5.2243
RNASE7	3	0.27939	0.43149	0.999655	8463	2	-5.2243	0.66878	0.6687	0.994287	12058	0	-5.2243
PTPRC	3	0.27939	0.43149	0.999655	8464	2	-5.2243	0.63932	0.63968	0.990825	11555	0	-5.2243
CD302	3	0.27939	0.43149	0.999655	8465	2	-5.2243	0.81431	0.81416	0.994867	14688	0	-5.2243
RNASE8	4	0.27948	0.49151	0.999655	8466	1	-2.8549	0.48008	0.47956	0.989058	8683	0	-2.8549
BAMBI	3	0.28006	0.4322	0.999655	8468	1	-1.964	0.31504	0.31478	0.989058	5673	0	-1.964
ILK	3	0.28006	0.4322	0.999655	8469	2	-4.1556	0.40273	0.40272	0.989058	7248	0	-4.1556
VRK2	3	0.28006	0.4322	0.999655	8470	2	-4.6585	0.78797	0.78802	0.994867	14174	0	-4.6585
CCL28	3	0.28006	0.4322	0.999655	8471	1	-3.8227	0.35315	0.35295	0.989058	6367	0	-3.8227
UPP1	3	0.28006	0.4322	0.999655	8472	1	-2.1002	0.34299	0.3427	0.989058	6177	0	-2.1002
EGF	3	0.28006	0.4322	0.999655	8473	2	-3.8295	0.78596	0.78595	0.994867	14135	0	-3.8295
CDKN2AIP	3	0.28006	0.4322	0.999655	8474	1	-4.2623	0.39739	0.39728	0.989058	7131	0	-4.2623
SYS1	3	0.28006	0.4322	0.999655	8475	2	-4.7151	0.54678	0.54698	0.990825	9901	0	-4.7151
BYSL	3	0.28006	0.4322	0.999655	8476	1	-1.1163	0.29404	0.29372	0.989058	5297	0	-1.1163
C11orf35	4	0.28059	0.49294	0.999655	8477	3	-4.809	0.3714	0.3706	0.989058	6681	0	-4.809
ATP1A2	4	0.28059	0.49294	0.999655	8478	3	-4.6978	0.27642	0.2757	0.989058	4968	0	-4.6978
PLIN3	4	0.28059	0.49294	0.999655	8479	3	-4.5197	0.46259	0.46201	0.989058	8365	0	-4.5197
HMSD	4	0.28059	0.49294	0.999655	8481	3	-4.4443	0.50569	0.50504	0.990825	9147	0	-4.4443
MAPK15	4	0.28059	0.49294	0.999655	8483	3	-4.6733	0.74931	0.74886	0.994867	13496	0	-4.6733
HEXIM2	4	0.28059	0.49294	0.999655	8485	3	-4.7331	0.43968	0.43913	0.989058	7916	0	-4.7331
MMAB	4	0.28059	0.49294	0.999655	8486	3	-4.5662	0.88102	0.88047	0.998538	15832	0	-4.5662
HMGB2	4	0.28059	0.49294	0.999655	8487	3	-4.3355	0.38081	0.38006	0.989058	6837	0	-4.3355
C17orf74	4	0.28059	0.49294	0.999655	8488	3	-4.9575	0.28368	0.28294	0.989058	5087	0	-4.9575
RASL11A	4	0.28059	0.49294	0.999655	8489	3	-4.8871	0.81615	0.81571	0.994867	14734	0	-4.8871
HNRNPA0	4	0.28059	0.49294	0.999655	8490	3	-4.6978	0.76606	0.76556	0.994867	13804	0	-4.6978
TBC1D9	4	0.28059	0.49294	0.999655	8491	3	-4.2406	0.31765	0.31683	0.989058	5716	0	-4.2406
FFAR1	4	0.28059	0.49294	0.999655	8492	3	-5.0062	0.28869	0.28795	0.989058	5198	0	-5.0062
PCDHGA6	4	0.28059	0.49294	0.999655	8493	3	-4.5662	0.86701	0.86653	0.998538	15597	0	-4.5662
KIAA1644	4	0.28059	0.49294	0.999655	8494	3	-4.7881	0.26375	0.26306	0.989058	4748	0	-4.7881
FAM25E	4	0.28059	0.49294	0.999655	8495	3	-4.9575	0.88083	0.88026	0.998538	15828	0	-4.9575
LMOD1	4	0.28059	0.49294	0.999655	8496	3	-4.9232	0.91317	0.91293	0.998538	16442	0	-4.9232
MIB2	4	0.28059	0.49294	0.999655	8497	3	-4.506	0.84692	0.84631	0.996842	15295	0	-4.506
ALDOC	4	0.28059	0.49294	0.999655	8498	3	-4.509	0.49701	0.49637	0.989058	8976	0	-4.509
SLC6A16	4	0.28059	0.49294	0.999655	8499	3	-4.2029	0.90473	0.90439	0.998538	16283	0	-4.2029
TMEM41B	4	0.28059	0.49294	0.999655	8500	3	-4.5367	0.89971	0.89937	0.998538	16194	0	-4.5367
RLF	4	0.28059	0.49294	0.999655	8501	3	-4.7214	0.4388	0.43822	0.989058	7899	0	-4.7214
INPP5J	4	0.28059	0.49294	0.999655	8502	3	-4.4443	0.2596	0.25894	0.989058	4669	0	-4.4443
PGM2L1	4	0.28059	0.49294	0.999655	8503	3	-4.4221	0.26398	0.2633	0.989058	4751	0	-4.4221
GAD2	4	0.28059	0.49294	0.999655	8504	3	-4.7443	0.5978	0.5971	0.990825	10803	0	-4.7443
FN3KRP	4	0.28059	0.49294	0.999655	8505	3	-5.0369	0.88217	0.88166	0.998538	15860	0	-5.0369
AFF4	4	0.28059	0.49294	0.999655	8506	3	-4.3892	0.67073	0.6701	0.994287	12097	0	-4.3892
HAPLN3	4	0.28059	0.49294	0.999655	8507	3	-4.506	0.34511	0.34419	0.989058	6220	0	-4.506
AIFM3	4	0.28059	0.49294	0.999655	8509	3	-4.6733	0.73418	0.73368	0.99478	13259	0	-4.6733
ZSCAN20	4	0.28059	0.49294	0.999655	8510	3	-4.723	0.93405	0.93381	0.998538	16828	0	-4.723
FAM213A	4	0.28059	0.49294	0.999655	8511	3	-4.8683	0.71664	0.71595	0.99478	12927	0	-4.8683
ERCC8	4	0.28059	0.49294	0.999655	8512	3	-4.5945	0.72423	0.72367	0.99478	13071	0	-4.5945
ZNF248	4	0.28059	0.49294	0.999655	8513	3	-4.9741	0.75268	0.75231	0.994867	13560	0	-4.9741
ACY1	4	0.28059	0.49294	0.999655	8514	3	-4.5407	0.93136	0.93107	0.998538	16805	0	-4.5407
PRKAG3	4	0.28059	0.49294	0.999655	8515	3	-4.7443	0.79854	0.7982	0.994867	14380	0	-4.7443
PHLPP1	4	0.28059	0.49294	0.999655	8516	3	-4.8491	0.86992	0.86947	0.998538	15638	0	-4.8491
APC	4	0.28059	0.49294	0.999655	8517	3	-4.5945	0.58537	0.58463	0.990825	10504	0	-4.5945
IQUB	4	0.28059	0.49294	0.999655	8518	3	-5.0217	0.44731	0.44674	0.989058	8054	0	-5.0217
RREB1	4	0.28059	0.49294	0.999655	8519	3	-4.9406	0.48384	0.48328	0.989058	8780	0	-4.9406
GKN2	4	0.28059	0.49294	0.999655	8520	3	-4.506	0.89463	0.89426	0.998538	16089	0	-4.506
TMEM159	4	0.28059	0.49294	0.999655	8521	3	-4.543	0.90456	0.90422	0.998538	16274	0	-4.543
PARP12	4	0.28059	0.49294	0.999655	8522	3	-4.8293	0.33412	0.33322	0.989058	6005	0	-4.8293
CHCHD3	4	0.28059	0.49294	0.999655	8523	3	-4.6978	0.50854	0.50789	0.990825	9200	0	-4.6978
CCDC102A	4	0.28059	0.49294	0.999655	8524	3	-4.6978	0.62623	0.62567	0.990825	11318	0	-4.6978
ATCAY	4	0.28059	0.49294	0.999655	8525	3	-4.8491	0.80873	0.80829	0.994867	14576	0	-4.8491
IL12RB2	4	0.28059	0.49294	0.999655	8526	3	-4.4328	0.92463	0.92441	0.998538	16649	0	-4.4328
FRMPD1	4	0.28059	0.49294	0.999655	8527	3	-4.6978	0.71955	0.71888	0.99478	12982	0	-4.6978
C20orf112	4	0.28059	0.49294	0.999655	8528	3	-4.7881	0.816	0.81555	0.994867	14730	0	-4.7881
ARAP1	4	0.28059	0.49294	0.999655	8529	3	-4.9406	0.93528	0.93506	0.998538	16857	0	-4.9406
SLCO1B7	4	0.28059	0.49294	0.999655	8530	3	-4.506	0.88127	0.88072	0.998538	15839	0	-4.506
CIB1	4	0.28059	0.49294	0.999655	8531	3	-4.474	0.87691	0.87641	0.998538	15750	0	-4.474
COA1	4	0.28059	0.49294	0.999655	8532	3	-4.8293	0.48315	0.48259	0.989058	8727	0	-4.8293
WDR73	4	0.28059	0.49294	0.999655	8533	3	-4.6617	0.77654	0.77603	0.994867	14009	0	-4.6617
DBT	4	0.28059	0.49294	0.999655	8534	3	-4.809	0.81644	0.81599	0.994867	14739	0	-4.809
UAP1L1	4	0.28059	0.49294	0.999655	8536	3	-4.809	0.80958	0.80911	0.994867	14591	0	-4.809
CNTNAP4	4	0.28059	0.49294	0.999655	8538	3	-4.9054	0.53861	0.5378	0.990825	9734	0	-4.9054
RC3H1	4	0.28059	0.49294	0.999655	8539	3	-4.4269	0.89971	0.89937	0.998538	16203	0	-4.4269
ALKBH1	4	0.28059	0.49294	0.999655	8540	3	-4.581	0.71372	0.71299	0.99478	12854	0	-4.581
OR2B6	4	0.28059	0.49294	0.999655	8541	3	-4.5662	0.48402	0.48346	0.989058	8783	0	-4.5662
RNF40	4	0.28059	0.49294	0.999655	8542	3	-4.8293	0.65186	0.65117	0.990825	11804	0	-4.8293
ALDH1A2	4	0.28059	0.49294	0.999655	8543	3	-5.0217	0.82677	0.82614	0.994867	14930	0	-5.0217
NTF3	4	0.28059	0.49294	0.999655	8544	3	-4.5945	0.88917	0.88873	0.998538	15984	0	-4.5945
PFDN5	4	0.28059	0.49294	0.999655	8545	3	-4.506	0.42554	0.42493	0.989058	7664	0	-4.506
HDAC9	4	0.28059	0.49294	0.999655	8546	3	-4.9232	0.90456	0.90422	0.998538	16279	0	-4.9232
ALDH8A1	4	0.28059	0.49294	0.999655	8547	3	-5.0664	0.85816	0.85772	0.998538	15463	0	-5.0664
SOWAHD	4	0.28059	0.49294	0.999655	8548	3	-4.9903	0.86753	0.86705	0.998538	15601	0	-4.9903
ITGB1BP2	4	0.28059	0.49294	0.999655	8549	3	-4.7415	0.84014	0.83944	0.996842	15145	0	-4.7415
RHO	4	0.28148	0.4941	0.999655	8550	2	-4.4687	0.88056	0.88002	0.998538	15821	0	-4.4687
HIST2H2AC	1	0.28171	0.28155	0.989053	8552	1	-5.5695	0.71829	0.71865	0.99478	12955	0	-5.5695
OPN1LW	1	0.28171	0.28155	0.989053	8553	1	-5.5695	0.71829	0.71865	0.99478	12956	0	-5.5695
UBA52	1	0.28171	0.28155	0.989053	8554	1	-5.5695	0.71829	0.71865	0.99478	12959	0	-5.5695
AARSD1	1	0.28171	0.28155	0.989053	8555	1	-5.5695	0.71829	0.71865	0.99478	12957	0	-5.5695
TAS2R43	1	0.28171	0.28155	0.989053	8556	1	-5.5695	0.71829	0.71865	0.99478	12958	0	-5.5695
ARF5	4	0.28179	0.4945	0.999655	8558	2	-4.0091	0.34399	0.34304	0.989058	6199	0	-4.0091
PSPN	4	0.28179	0.4945	0.999655	8559	1	-1.2521	0.43474	0.43423	0.989058	7831	0	-1.2521
PLXNA1	4	0.28179	0.4945	0.999655	8561	2	-3.9102	0.28708	0.28637	0.989058	5157	0	-3.9102
SUSD4	4	0.28179	0.4945	0.999655	8563	1	-2.7025	0.50565	0.505	0.990825	9146	0	-2.7025
NOTUM	4	0.28179	0.4945	0.999655	8564	1	-4.143	0.84081	0.84012	0.996842	15158	0	-4.143
ZNF30	4	0.28179	0.4945	0.999655	8566	2	-4.1477	0.75581	0.75534	0.994867	13633	0	-4.1477
EPB42	4	0.28179	0.4945	0.999655	8567	1	-2.2142	0.56099	0.56008	0.990825	10152	0	-2.2142
RGMB	4	0.28179	0.4945	0.999655	8568	2	-4.0881	0.6885	0.68784	0.994287	12417	0	-4.0881
SLC26A6	4	0.28179	0.4945	0.999655	8569	1	-2.2782	0.41595	0.41532	0.989058	7475	0	-2.2782
ZDHHC6	4	0.28179	0.4945	0.999655	8570	1	-2.8506	0.68319	0.68253	0.994287	12322	0	-2.8506
FLII	4	0.28179	0.4945	0.999655	8572	1	-3.9306	0.46628	0.46574	0.989058	8429	0	-3.9306
PCSK7	4	0.28179	0.4945	0.999655	8575	1	-3.2085	0.61512	0.61441	0.990825	11110	0	-3.2085
MFSD4	4	0.28179	0.4945	0.999655	8576	2	-3.3693	0.77213	0.77167	0.994867	13912	0	-3.3693
ACTR3C	2	0.28188	0.40238	0.999655	8578	1	-4.6556	0.59049	0.59023	0.990825	10635	0	-4.6556
DDC	4	0.28213	0.49491	0.999655	8579	2	-4.2049	0.51214	0.51139	0.990825	9262	0	-4.2049
TMCC3	4	0.28249	0.49539	0.999655	8580	2	-3.7947	0.34731	0.34635	0.989058	6263	0	-3.7947
SMCHD1	4	0.28249	0.49539	0.999655	8581	2	-4.0928	0.43267	0.43217	0.989058	7794	0	-4.0928
LOH12CR1	4	0.28249	0.49539	0.999655	8582	2	-4.2937	0.8335	0.83289	0.996842	15020	0	-4.2937
CDHR1	4	0.28268	0.49564	0.999655	8584	2	-3.1992	0.41419	0.41353	0.989058	7450	0	-3.1992
SVIL	3	0.2832	0.43543	0.999655	8585	2	-4.7812	0.76794	0.76807	0.994867	13840	0	-4.7812
NAAA	4	0.28407	0.49743	0.999655	8586	2	-4.1872	0.51183	0.51107	0.990825	9257	0	-4.1872
DUSP18	4	0.2855	0.49928	0.999655	8588	3	-4.7256	0.4572	0.45665	0.989058	8260	0	-4.7256
MAGEA8	4	0.28591	0.49981	0.999655	8591	3	-4.378	0.91121	0.911	0.998538	16404	0	-4.378
CCDC180	4	0.28591	0.49981	0.999655	8592	3	-4.1462	0.70997	0.70923	0.99478	12781	0	-4.1462
PACSIN3	3	0.28607	0.43839	0.999655	8593	2	-4.1569	0.84536	0.84533	0.996842	15201	0	-4.1569
PPFIBP1	3	0.28607	0.43839	0.999655	8594	1	-4.1843	0.76003	0.76025	0.994867	13703	0	-4.1843
TM9SF1	3	0.28607	0.43839	0.999655	8595	1	-2.9802	0.3045	0.30417	0.989058	5507	0	-2.9802
KCNE2	3	0.28607	0.43839	0.999655	8596	1	-3.6119	0.58784	0.58798	0.990825	10623	0	-3.6119
TMEM133	3	0.28607	0.43839	0.999655	8597	1	-4.0125	0.62619	0.62648	0.990825	11316	0	-4.0125
CYP2W1	3	0.28607	0.43839	0.999655	8598	2	-4.2473	0.7432	0.74331	0.994867	13354	0	-4.2473
C2orf71	4	0.28619	0.50016	0.999655	8599	3	-4.4703	0.70099	0.70022	0.994287	12653	0	-4.4703
SMYD4	4	0.28653	0.50061	0.999655	8600	3	-4.5091	0.61406	0.61338	0.990825	11089	0	-4.5091
FERMT1	4	0.28653	0.50061	0.999655	8601	3	-4.7865	0.32841	0.32752	0.989058	5905	0	-4.7865
ITGAD	4	0.28653	0.50061	0.999655	8602	3	-4.9529	0.93725	0.9371	0.998538	16872	0	-4.9529
RIIAD1	4	0.28653	0.50061	0.999655	8604	3	-4.4433	0.70743	0.70668	0.99478	12748	0	-4.4433
NKD2	4	0.28682	0.50094	0.999655	8606	3	-4.4928	0.84692	0.84631	0.996842	15232	0	-4.4928
TPRG1L	4	0.2869	0.50105	0.999655	8607	3	-4.4563	0.70889	0.70817	0.99478	12764	0	-4.4563
KCNJ6	4	0.2869	0.50105	0.999655	8608	3	-4.3085	0.76537	0.76487	0.994867	13789	0	-4.3085
PLIN5	4	0.28696	0.50112	0.999655	8609	2	-4.8365	0.73369	0.7332	0.99478	13252	0	-4.8365
HPS6	4	0.28696	0.50112	0.999655	8611	2	-3.5556	0.37879	0.378	0.989058	6804	0	-3.5556
TTC14	4	0.28696	0.50112	0.999655	8613	2	-4.4508	0.77654	0.77603	0.994867	13966	0	-4.4508
TRIM41	4	0.28696	0.50112	0.999655	8615	2	-4.566	0.71372	0.71299	0.99478	12859	0	-4.566
SEZ6L2	4	0.28696	0.50112	0.999655	8617	2	-4.7064	0.87691	0.87641	0.998538	15749	0	-4.7064
ZSCAN4	4	0.28696	0.50112	0.999655	8618	2	-4.3356	0.66259	0.66188	0.994287	11960	0	-4.3356
CTBS	4	0.28696	0.50112	0.999655	8620	2	-4.6328	0.7295	0.72898	0.99478	13165	0	-4.6328
LDLRAD3	4	0.28696	0.50112	0.999655	8621	2	-4.8803	0.47781	0.47728	0.989058	8648	0	-4.8803
TIRAP	4	0.28696	0.50112	0.999655	8623	2	-4.177	0.43304	0.43254	0.989058	7801	0	-4.177
RPS21	4	0.28696	0.50112	0.999655	8624	2	-4.566	0.3714	0.3706	0.989058	6707	0	-4.566
C1orf158	4	0.28696	0.50112	0.999655	8625	2	-4.566	0.30485	0.30404	0.989058	5514	0	-4.566
RASSF7	4	0.28696	0.50112	0.999655	8631	2	-3.5086	0.44077	0.44024	0.989058	7936	0	-3.5086
ASIC2	4	0.28696	0.50112	0.999655	8632	2	-4.3826	0.76584	0.76534	0.994867	13798	0	-4.3826
RETNLB	4	0.28696	0.50112	0.999655	8633	3	-4.9051	0.76522	0.76472	0.994867	13785	0	-4.9051
PHF20	4	0.28696	0.50112	0.999655	8634	2	-4.2976	0.79818	0.79782	0.994867	14374	0	-4.2976
ATXN2	4	0.28696	0.50112	0.999655	8636	2	-4.3977	0.75906	0.75858	0.994867	13689	0	-4.3977
MED12	4	0.28696	0.50112	0.999655	8637	2	-4.6288	0.86359	0.86316	0.998538	15524	0	-4.6288
FAM169B	4	0.28696	0.50112	0.999655	8638	2	-3.6923	0.25586	0.2553	0.989058	4601	0	-3.6923
PTGS2	4	0.28696	0.50112	0.999655	8639	2	-3.8271	0.56228	0.56139	0.990825	10179	0	-3.8271
LGALS4	4	0.28696	0.50112	0.999655	8640	2	-4.5202	0.77219	0.77173	0.994867	13914	0	-4.5202
SLCO1B1	4	0.28696	0.50112	0.999655	8642	2	-4.4329	0.36496	0.36414	0.989058	6588	0	-4.4329
SMAD9	4	0.28696	0.50112	0.999655	8644	3	-5.0328	0.48028	0.47975	0.989058	8686	0	-5.0328
MTPN	4	0.28696	0.50112	0.999655	8645	2	-4.3958	0.79036	0.78994	0.994867	14217	0	-4.3958
FTL	4	0.28696	0.50112	0.999655	8647	3	-4.8429	0.90873	0.90845	0.998538	16336	0	-4.8429
ZNF792	4	0.28697	0.50113	0.999655	8648	2	-4.4199	0.83369	0.83308	0.996842	15023	0	-4.4199
EPHA7	4	0.28697	0.50113	0.999655	8649	1	-3.878	0.81334	0.81288	0.994867	14670	0	-3.878
NLRX1	4	0.28697	0.50113	0.999655	8650	2	-4.5314	0.73759	0.73707	0.99478	13314	0	-4.5314
ZNF622	4	0.28697	0.50113	0.999655	8652	1	-3.2144	0.58537	0.58463	0.990825	10538	0	-3.2144
PTK6	4	0.28697	0.50113	0.999655	8654	1	-3.1005	0.3714	0.3706	0.989058	6645	0	-3.1005
EVC2	4	0.28697	0.50113	0.999655	8655	2	-4.0384	0.51595	0.51527	0.990825	9328	0	-4.0384
ARHGAP12	4	0.28697	0.50113	0.999655	8656	1	-3.38	0.48212	0.48158	0.989058	8714	0	-3.38
TBC1D9B	4	0.28697	0.50113	0.999655	8657	1	-2.7628	0.54182	0.54096	0.990825	9786	0	-2.7628
CCS	4	0.28697	0.50113	0.999655	8658	1	-2.422	0.49701	0.49637	0.989058	8963	0	-2.422
ZNF124	4	0.28697	0.50113	0.999655	8659	2	-3.509	0.57917	0.5784	0.990825	10459	0	-3.509
TP53	4	0.28697	0.50113	0.999655	8660	2	-4.3016	0.72937	0.72886	0.99478	13163	0	-4.3016
EDC3	4	0.28697	0.50113	0.999655	8661	1	-2.3501	0.43257	0.43208	0.989058	7792	0	-2.3501
FBXW12	4	0.28697	0.50113	0.999655	8662	2	-4.1929	0.74326	0.74273	0.99478	13431	0	-4.1929
GPATCH2	4	0.28697	0.50113	0.999655	8664	1	-3.1976	0.69178	0.69107	0.994287	12481	0	-3.1976
PRPF18	4	0.28697	0.50113	0.999655	8665	2	-3.1876	0.25792	0.25733	0.989058	4638	0	-3.1876
SAMD5	4	0.28697	0.50113	0.999655	8666	1	-2.1874	0.42111	0.42051	0.989058	7579	0	-2.1874
CCDC54	4	0.28697	0.50113	0.999655	8668	2	-3.9498	0.59332	0.59258	0.990825	10682	0	-3.9498
FOXP1	4	0.28697	0.50113	0.999655	8669	1	-2.0809	0.33279	0.33189	0.989058	5982	0	-2.0809
FABP7	4	0.28697	0.50113	0.999655	8670	2	-4.4518	0.74978	0.74932	0.994867	13510	0	-4.4518
AZU1	4	0.28697	0.50113	0.999655	8672	2	-3.5632	0.62814	0.62759	0.990825	11355	0	-3.5632
GNAT3	4	0.28697	0.50113	0.999655	8674	2	-4.2846	0.32224	0.32131	0.989058	5802	0	-4.2846
SYK	4	0.28697	0.50113	0.999655	8677	1	-3.584	0.86359	0.86316	0.998538	15520	0	-3.584
ANKRD66	4	0.28697	0.50113	0.999655	8678	1	-3.0944	0.78255	0.7821	0.994867	14070	0	-3.0944
C14orf166	4	0.28697	0.50113	0.999655	8679	2	-3.0392	0.40329	0.40275	0.989058	7261	0	-3.0392
MADD	4	0.28721	0.50145	0.999655	8680	3	-4.3244	0.47167	0.47113	0.989058	8530	0	-4.3244
CCDC74B	2	0.28744	0.40572	0.999655	8681	1	-2.8793	0.15213	0.15205	0.989058	2800	0	-2.8793
NARS2	1	0.28744	0.28728	0.989053	8682	1	-5.5384	0.71256	0.71294	0.99478	12830	0	-5.5384
HIST1H3G	1	0.28744	0.28728	0.989053	8683	1	-5.5384	0.71256	0.71294	0.99478	12831	0	-5.5384
CIITA	4	0.28745	0.50174	0.999655	8684	3	-4.1362	0.87691	0.87641	0.998538	15758	0	-4.1362
ISCU	4	0.28745	0.50174	0.999655	8685	3	-4.3693	0.80347	0.80302	0.994867	14461	0	-4.3693
NFE2	4	0.28794	0.50238	0.999655	8687	3	-4.5845	0.5076	0.50697	0.990825	9184	0	-4.5845
SLC4A10	4	0.28794	0.50238	0.999655	8688	3	-4.2292	0.89384	0.89346	0.998538	16081	0	-4.2292
PTPN9	4	0.28794	0.50238	0.999655	8689	3	-4.4021	0.92015	0.91993	0.998538	16571	0	-4.4021
ATXN7L3	4	0.28821	0.50273	0.999655	8690	3	-4.6767	0.63659	0.63591	0.990825	11505	0	-4.6767
FPR1	4	0.28821	0.50273	0.999655	8691	3	-4.7681	0.70099	0.70022	0.994287	12671	0	-4.7681
TMEM71	4	0.28821	0.50273	0.999655	8692	3	-4.4756	0.30045	0.29971	0.989058	5428	0	-4.4756
TTC23L	4	0.28843	0.50299	0.999655	8693	3	-4.722	0.90601	0.9057	0.998538	16306	0	-4.722
GPR139	4	0.28878	0.50339	0.999655	8694	3	-4.1637	0.40608	0.40543	0.989058	7298	0	-4.1637
TMEM200B	4	0.28878	0.50339	0.999655	8695	3	-4.451	0.92714	0.92689	0.998538	16692	0	-4.451
YARS2	3	0.28903	0.44143	0.999655	8696	2	-5.1847	0.70483	0.70488	0.99478	12708	0	-5.1847
PI4KB	3	0.28903	0.44143	0.999655	8697	2	-5.1847	0.87088	0.8709	0.998538	15656	0	-5.1847
SHMT2	3	0.28903	0.44143	0.999655	8698	2	-5.1847	0.80045	0.8004	0.994867	14405	0	-5.1847
C17orf77	3	0.28903	0.44143	0.999655	8699	2	-5.1847	0.81831	0.81822	0.994867	14769	0	-5.1847
FAM105B	3	0.28903	0.44143	0.999655	8700	2	-5.1847	0.75009	0.75023	0.994867	13516	0	-5.1847
RMND5B	3	0.28903	0.44143	0.999655	8701	2	-5.1847	0.65245	0.6526	0.992419	11853	0	-5.1847
PPP1R16A	3	0.28903	0.44143	0.999655	8702	2	-5.1847	0.4779	0.47794	0.989058	8651	0	-5.1847
CD274	3	0.28903	0.44143	0.999655	8703	2	-5.1847	0.36056	0.3604	0.989058	6523	0	-5.1847
RAB3C	4	0.28914	0.50387	0.999655	8704	3	-4.4161	0.89617	0.89583	0.998538	16117	0	-4.4161
RDH12	4	0.2893	0.50408	0.999655	8705	3	-4.5341	0.84692	0.84631	0.996842	15255	0	-4.5341
BFSP1	4	0.28948	0.50431	0.999655	8707	3	-4.1678	0.92463	0.92441	0.998538	16668	0	-4.1678
FAF1	4	0.28988	0.50482	0.999655	8708	2	-3.3831	0.59353	0.59279	0.990825	10685	0	-3.3831
RXRB	4	0.28989	0.50484	0.999655	8709	3	-4.5678	0.42172	0.42112	0.989058	7590	0	-4.5678
LDLRAD4	4	0.28995	0.50491	0.999655	8710	3	-4.6329	0.82021	0.81968	0.994867	14801	0	-4.6329
ZSCAN21	4	0.29021	0.50525	0.999655	8711	3	-4.5993	0.39116	0.39048	0.989058	7024	0	-4.5993
ZBTB24	4	0.29021	0.50525	0.999655	8712	3	-4.8231	0.79111	0.79067	0.994867	14233	0	-4.8231
GTDC1	4	0.29021	0.50525	0.999655	8713	3	-4.7011	0.90456	0.90422	0.998538	16276	0	-4.7011
TMEFF2	4	0.2905	0.50562	0.999655	8715	3	-4.7005	0.74931	0.74886	0.994867	13494	0	-4.7005
SETD3	4	0.2905	0.50562	0.999655	8716	3	-4.5349	0.77654	0.77603	0.994867	14026	0	-4.5349
NAPSA	4	0.2905	0.50562	0.999655	8717	3	-4.2902	0.34885	0.34794	0.989058	6290	0	-4.2902
IFNGR2	4	0.29085	0.50607	0.999655	8718	3	-4.4073	0.91947	0.91926	0.998538	16560	0	-4.4073
PHF14	4	0.29123	0.50655	0.999655	8719	3	-4.3947	0.75511	0.75465	0.994867	13592	0	-4.3947
ZFP64	4	0.29123	0.50655	0.999655	8721	3	-4.6013	0.45424	0.45365	0.989058	8212	0	-4.6013
CRADD	4	0.2913	0.50663	0.999655	8722	2	-4.2808	0.33973	0.3388	0.989058	6116	0	-4.2808
SNAP47	4	0.29142	0.50679	0.999655	8723	3	-4.439	0.47841	0.47789	0.989058	8657	0	-4.439
ELMSAN1	4	0.29142	0.50679	0.999655	8724	3	-4.7114	0.44478	0.44421	0.989058	8008	0	-4.7114
JTB	4	0.29161	0.50701	0.999655	8725	2	-3.935	0.62841	0.62785	0.990825	11359	0	-3.935
SNX29	4	0.29161	0.50701	0.999655	8726	2	-4.264	0.72066	0.72004	0.99478	13006	0	-4.264
DYRK1A	4	0.29168	0.5071	0.999655	8727	3	-4.3595	0.7149	0.71415	0.99478	12890	0	-4.3595
SLC4A9	4	0.29168	0.5071	0.999655	8728	3	-4.1988	0.81769	0.8172	0.994867	14757	0	-4.1988
ASIC5	4	0.29168	0.5071	0.999655	8729	3	-4.3884	0.7294	0.72889	0.99478	13164	0	-4.3884
FAM111A	4	0.29168	0.5071	0.999655	8730	3	-4.228	0.5548	0.55389	0.990825	10040	0	-4.228
UPK1B	4	0.2919	0.50737	0.999655	8732	2	-4.5098	0.51602	0.51533	0.990825	9330	0	-4.5098
PLXNB3	4	0.29224	0.50779	0.999655	8733	2	-3.962	0.79135	0.79092	0.994867	14237	0	-3.962
OR2B2	4	0.29224	0.50779	0.999655	8734	2	-3.391	0.59447	0.59373	0.990825	10699	0	-3.391
SMYD5	3	0.29235	0.44487	0.999655	8735	1	-4.3364	0.4772	0.47725	0.989058	8635	0	-4.3364
BMPR2	3	0.29235	0.44487	0.999655	8736	2	-4.7695	0.56917	0.56935	0.990825	10306	0	-4.7695
MPRIP	3	0.29235	0.44487	0.999655	8737	1	-3.2355	0.74119	0.74128	0.99478	13348	0	-3.2355
BCL2L12	3	0.29235	0.44487	0.999655	8738	1	-0.59484	0.27696	0.27664	0.989058	4978	0	-0.59484
KRI1	3	0.29235	0.44487	0.999655	8739	1	-3.5989	0.70483	0.70488	0.99478	12725	0	-3.5989
RDH10	3	0.29235	0.44487	0.999655	8740	1	-3.8215	0.54678	0.54698	0.990825	9912	0	-3.8215
GH2	4	0.29267	0.50833	0.999655	8743	2	-3.4955	0.47834	0.47781	0.989058	8656	0	-3.4955
PLCB4	4	0.29267	0.50833	0.999655	8744	2	-4.1195	0.72717	0.72664	0.99478	13129	0	-4.1195
TAS1R3	4	0.29267	0.50833	0.999655	8745	1	-3.5303	0.49701	0.49637	0.989058	8954	0	-3.5303
L2HGDH	4	0.29267	0.50833	0.999655	8747	1	-3.2933	0.24518	0.24466	0.989058	4417	0	-3.2933
RIT2	4	0.29267	0.50833	0.999655	8749	1	-0.59373	0.32682	0.3259	0.989058	5881	0	-0.59373
PPP2CB	4	0.29267	0.50833	0.999655	8752	2	-4.0931	0.28299	0.28227	0.989058	5077	0	-4.0931
GGCX	4	0.29267	0.50833	0.999655	8753	2	-3.1322	0.256	0.25543	0.989058	4603	0	-3.1322
MFSD10	4	0.29267	0.50833	0.999655	8755	2	-4.4357	0.33418	0.33329	0.989058	6013	0	-4.4357
LPP	4	0.29267	0.50833	0.999655	8756	2	-4.1097	0.5018	0.50118	0.990825	9076	0	-4.1097
KCNB2	4	0.29267	0.50833	0.999655	8757	2	-2.3771	0.34416	0.34323	0.989058	6202	0	-2.3771
MS4A8	4	0.29267	0.50833	0.999655	8758	2	-4.3967	0.68506	0.68444	0.994287	12357	0	-4.3967
TBC1D10A	4	0.29267	0.50833	0.999655	8759	1	-3.1888	0.44394	0.44339	0.989058	7993	0	-3.1888
LMAN1	4	0.29267	0.50833	0.999655	8760	2	-4.1337	0.60712	0.60638	0.990825	10946	0	-4.1337
SMAD1	4	0.29267	0.50833	0.999655	8763	2	-3.5168	0.6195	0.61888	0.990825	11193	0	-3.5168
BCAP29	4	0.29267	0.50833	0.999655	8765	1	-3.9437	0.87377	0.8733	0.998538	15707	0	-3.9437
ONECUT1	4	0.29267	0.50833	0.999655	8767	1	-2.5573	0.40138	0.40082	0.989058	7201	0	-2.5573
MFSD5	4	0.29267	0.50833	0.999655	8768	1	-2.4055	0.38081	0.38006	0.989058	6839	0	-2.4055
PLEKHB2	4	0.29267	0.50833	0.999655	8769	1	-3.8145	0.70099	0.70022	0.994287	12693	0	-3.8145
HS6ST3	4	0.29267	0.50833	0.999655	8770	2	-3.3861	0.38928	0.38862	0.989058	6991	0	-3.3861
ANKRD45	4	0.29267	0.50833	0.999655	8772	1	-3.8127	0.63727	0.63661	0.990825	11518	0	-3.8127
SLC6A17	4	0.29267	0.50833	0.999655	8773	2	-4.7513	0.91485	0.91465	0.998538	16480	0	-4.7513
FAM9B	4	0.29267	0.50833	0.999655	8774	2	-4.4498	0.78154	0.78106	0.994867	14053	0	-4.4498
COQ10A	2	0.2932	0.40915	0.999655	8775	1	-4.4111	0.45318	0.45311	0.989058	8178	0	-4.4111
VPS28	2	0.2932	0.40915	0.999655	8776	1	-4.0148	0.39576	0.39567	0.989058	7099	0	-4.0148
HEATR1	2	0.2932	0.40915	0.999655	8777	1	-2.7368	0.13226	0.13231	0.987674	2482	0	-2.7368
FAM86A	1	0.29358	0.29347	0.989053	8778	1	-5.5067	0.70642	0.70678	0.99478	12734	0	-5.5067
CMC2	1	0.29358	0.29347	0.989053	8779	1	-5.5067	0.70642	0.70678	0.99478	12733	0	-5.5067
POLR3G	1	0.29358	0.29347	0.989053	8780	1	-5.5067	0.70642	0.70678	0.99478	12732	0	-5.5067
NCF1	4	0.29547	0.51171	0.999655	8781	2	-2.0198	0.2804	0.27969	0.989058	5036	0	-2.0198
S100A5	4	0.29557	0.51182	0.999655	8782	2	-4.1707	0.52926	0.52851	0.990825	9579	0	-4.1707
CLDN2	4	0.29643	0.5129	0.999655	8783	2	-4.4291	0.76515	0.76464	0.994867	13783	0	-4.4291
CNR2	4	0.29643	0.5129	0.999655	8785	2	-4.7663	0.72703	0.7265	0.99478	13124	0	-4.7663
CAP1	4	0.29643	0.5129	0.999655	8786	2	-4.672	0.3714	0.3706	0.989058	6659	0	-4.672
CYP27B1	4	0.29643	0.5129	0.999655	8787	2	-4.946	0.89227	0.89186	0.998538	16041	0	-4.946
ACP5	4	0.29643	0.5129	0.999655	8788	2	-3.6787	0.63018	0.62964	0.990825	11397	0	-3.6787
GOLGA7B	4	0.29643	0.5129	0.999655	8789	3	-4.5122	0.61782	0.61714	0.990825	11155	0	-4.5122
ANXA11	4	0.29643	0.5129	0.999655	8790	2	-4.4525	0.69299	0.69227	0.994287	12513	0	-4.4525
MMP1	4	0.29643	0.5129	0.999655	8793	2	-4.2379	0.79264	0.79222	0.994867	14275	0	-4.2379
SH3BP5L	4	0.29643	0.5129	0.999655	8795	2	-4.2327	0.63368	0.63308	0.990825	11455	0	-4.2327
VAT1L	4	0.29643	0.5129	0.999655	8796	2	-4.3694	0.76498	0.76449	0.994867	13779	0	-4.3694
TMX3	4	0.29643	0.5129	0.999655	8797	2	-4.6919	0.90369	0.90336	0.998538	16251	0	-4.6919
PPP3CC	4	0.29643	0.5129	0.999655	8798	2	-4.51	0.41656	0.41593	0.989058	7490	0	-4.51
MAP2K5	4	0.29643	0.5129	0.999655	8800	2	-4.0859	0.54966	0.5487	0.990825	9955	0	-4.0859
NMRK1	4	0.29643	0.5129	0.999655	8801	2	-3.3695	0.3637	0.3629	0.989058	6571	0	-3.3695
BCKDHA	4	0.29643	0.5129	0.999655	8802	2	-3.3296	0.29797	0.29723	0.989058	5382	0	-3.3296
OR7D2	4	0.29643	0.5129	0.999655	8803	2	-4.5514	0.81663	0.81618	0.994867	14742	0	-4.5514
FAM134C	4	0.29643	0.5129	0.999655	8805	2	-3.3723	0.38259	0.38184	0.989058	6878	0	-3.3723
RPGRIP1L	4	0.29643	0.5129	0.999655	8808	2	-4.2471	0.6869	0.68625	0.994287	12389	0	-4.2471
LEUTX	4	0.29643	0.5129	0.999655	8809	2	-4.3287	0.42166	0.42107	0.989058	7589	0	-4.3287
APOB	4	0.29643	0.5129	0.999655	8811	2	-4.1136	0.57956	0.5788	0.990825	10466	0	-4.1136
MTL5	4	0.29643	0.5129	0.999655	8812	2	-3.6413	0.26971	0.26901	0.989058	4850	0	-3.6413
2024-03-04	4	0.29643	0.5129	0.999655	8813	2	-4.6065	0.70099	0.70022	0.994287	12588	0	-4.6065
LIMS2	4	0.29643	0.5129	0.999655	8814	2	-4.5184	0.7506	0.75013	0.994867	13526	0	-4.5184
MS4A12	4	0.29643	0.5129	0.999655	8817	2	-4.208	0.82067	0.82015	0.994867	14809	0	-4.208
HCAR2	4	0.29643	0.5129	0.999655	8818	2	-4.611	0.43128	0.43074	0.989058	7767	0	-4.611
PHF23	4	0.29643	0.5129	0.999655	8819	2	-4.1585	0.45224	0.45166	0.989058	8150	0	-4.1585
DMBX1	4	0.29643	0.5129	0.999655	8820	2	-4.0666	0.4015	0.40093	0.989058	7203	0	-4.0666
TYROBP	4	0.29643	0.5129	0.999655	8821	2	-4.1213	0.7149	0.71415	0.99478	12888	0	-4.1213
KCNQ1	4	0.29643	0.5129	0.999655	8823	2	-3.7666	0.53944	0.53862	0.990825	9748	0	-3.7666
SH3BP5	4	0.29643	0.5129	0.999655	8824	2	-3.7059	0.66079	0.66011	0.994287	11928	0	-3.7059
STOML3	4	0.29643	0.5129	0.999655	8825	2	-4.5061	0.42677	0.42614	0.989058	7686	0	-4.5061
SQRDL	4	0.29643	0.5129	0.999655	8826	2	-4.0582	0.50535	0.5047	0.990825	9138	0	-4.0582
FOLR3	4	0.29643	0.5129	0.999655	8827	2	-4.7884	0.79412	0.79369	0.994867	14295	0	-4.7884
OVCH1	4	0.29643	0.5129	0.999655	8828	2	-4.3604	0.62412	0.62354	0.990825	11277	0	-4.3604
HIST1H2BA	4	0.29668	0.51323	0.999655	8829	3	-4.2924	0.67963	0.6789	0.994287	12264	0	-4.2924
LRP5	4	0.29668	0.51323	0.999655	8830	3	-4.7958	0.71779	0.71713	0.99478	12949	0	-4.7958
AR	4	0.29668	0.51323	0.999655	8831	3	-4.924	0.78125	0.78077	0.994867	14044	0	-4.924
SOX13	4	0.29668	0.51323	0.999655	8832	3	-4.6309	0.45728	0.45673	0.989058	8262	0	-4.6309
HDX	4	0.29668	0.51323	0.999655	8833	3	-4.7545	0.60433	0.60365	0.990825	10903	0	-4.7545
NUP62	4	0.29668	0.51323	0.999655	8834	3	-4.1435	0.58537	0.58463	0.990825	10499	0	-4.1435
HOXD12	4	0.29668	0.51323	0.999655	8835	3	-4.7958	0.35718	0.35631	0.989058	6462	0	-4.7958
OR2A2	4	0.29668	0.51323	0.999655	8836	3	-4.3333	0.84207	0.84139	0.996842	15178	0	-4.3333
AP2B1	4	0.29668	0.51323	0.999655	8837	3	-4.733	0.73027	0.72976	0.99478	13176	0	-4.733
MRGPRD	4	0.29668	0.51323	0.999655	8839	3	-4.5378	0.60226	0.60157	0.990825	10861	0	-4.5378
CASKIN2	4	0.29668	0.51323	0.999655	8840	3	-4.4881	0.917	0.91679	0.998538	16518	0	-4.4881
ADCY1	4	0.29668	0.51323	0.999655	8841	3	-4.5882	0.88262	0.88214	0.998538	15872	0	-4.5882
SGOL2	4	0.29668	0.51323	0.999655	8842	3	-4.7754	0.62896	0.6284	0.990825	11368	0	-4.7754
CES1	4	0.29668	0.51323	0.999655	8843	3	-4.7545	0.82291	0.82235	0.994867	14859	0	-4.7545
BNIP1	4	0.29668	0.51323	0.999655	8844	3	-3.9932	0.51351	0.51273	0.990825	9284	0	-3.9932
ANGPTL5	4	0.29668	0.51323	0.999655	8845	3	-4.9568	0.9274	0.92713	0.998538	16698	0	-4.9568
GMNC	4	0.29668	0.51323	0.999655	8846	3	-4.4725	0.90473	0.90439	0.998538	16284	0	-4.4725
ZBED5	4	0.29668	0.51323	0.999655	8847	3	-4.8155	0.48198	0.48144	0.989058	8710	0	-4.8155
C12orf36	4	0.29668	0.51323	0.999655	8848	3	-4.907	0.2877	0.28699	0.989058	5169	0	-4.907
C1orf162	4	0.29668	0.51323	0.999655	8849	3	-4.4654	0.91183	0.91165	0.998538	16416	0	-4.4654
DUSP12	4	0.29668	0.51323	0.999655	8850	3	-4.3193	0.65959	0.65895	0.994287	11911	0	-4.3193
OR6T1	4	0.29668	0.51323	0.999655	8851	3	-4.5857	0.62278	0.62219	0.990825	11256	0	-4.5857
MPC2	4	0.29668	0.51323	0.999655	8852	3	-4.5712	0.85816	0.85772	0.998538	15465	0	-4.5712
TNNI2	4	0.29668	0.51323	0.999655	8853	3	-4.8718	0.66324	0.66253	0.994287	11971	0	-4.8718
ORC3	4	0.29668	0.51323	0.999655	8855	3	-4.9406	0.71664	0.71595	0.99478	12930	0	-4.9406
MRPS18C	4	0.29668	0.51323	0.999655	8856	3	-4.7545	0.80347	0.80302	0.994867	14420	0	-4.7545
ACSM4	4	0.29668	0.51323	0.999655	8857	3	-4.4725	0.66231	0.66161	0.994287	11957	0	-4.4725
SPATA12	4	0.29668	0.51323	0.999655	8859	3	-4.9568	0.93725	0.9371	0.998538	16870	0	-4.9568
MAP3K9	4	0.29668	0.51323	0.999655	8860	3	-4.5487	0.81968	0.81916	0.994867	14793	0	-4.5487
RBPMS	4	0.29668	0.51323	0.999655	8861	3	-4.2955	0.41266	0.41205	0.989058	7428	0	-4.2955
LDOC1L	4	0.29668	0.51323	0.999655	8862	3	-4.2007	0.41745	0.41681	0.989058	7505	0	-4.2007
ALDH9A1	4	0.29668	0.51323	0.999655	8864	3	-4.8155	0.92275	0.9226	0.998538	16623	0	-4.8155
OR2A12	4	0.29668	0.51323	0.999655	8865	3	-5.0033	0.8313	0.83066	0.996842	14994	0	-5.0033
STOM	4	0.29668	0.51323	0.999655	8866	3	-4.8896	0.92063	0.92043	0.998538	16583	0	-4.8896
FAM132B	4	0.29668	0.51323	0.999655	8867	3	-4.5312	0.64468	0.64411	0.990825	11662	0	-4.5312
FMNL1	4	0.29668	0.51323	0.999655	8869	3	-4.6144	0.67446	0.67376	0.994287	12148	0	-4.6144
PDLIM4	4	0.29668	0.51323	0.999655	8870	3	-4.8718	0.53032	0.52955	0.990825	9593	0	-4.8718
PCDHA2	4	0.29668	0.51323	0.999655	8871	3	-4.7545	0.90616	0.90585	0.998538	16309	0	-4.7545
CAMTA2	4	0.29668	0.51323	0.999655	8872	3	-4.8155	0.38492	0.38423	0.989058	6919	0	-4.8155
FDCSP	4	0.29668	0.51323	0.999655	8873	3	-4.4565	0.69068	0.69	0.994287	12461	0	-4.4565
NSL1	4	0.29668	0.51323	0.999655	8875	3	-4.3647	0.84081	0.84012	0.996842	15157	0	-4.3647
C3	4	0.29668	0.51323	0.999655	8877	3	-4.3193	0.79788	0.79751	0.994867	14367	0	-4.3193
ASL	4	0.29668	0.51323	0.999655	8878	3	-4.2145	0.53833	0.53752	0.990825	9726	0	-4.2145
ZSCAN25	4	0.29668	0.51323	0.999655	8879	3	-4.733	0.32913	0.32827	0.989058	5920	0	-4.733
FOXQ1	4	0.29668	0.51323	0.999655	8880	3	-4.7381	0.61613	0.61543	0.990825	11129	0	-4.7381
MYO18B	4	0.29668	0.51323	0.999655	8881	3	-4.4902	0.84692	0.84631	0.996842	15292	0	-4.4902
LFNG	4	0.29668	0.51323	0.999655	8882	3	-4.4725	0.91133	0.91112	0.998538	16407	0	-4.4725
VRTN	4	0.29668	0.51323	0.999655	8883	3	-4.8348	0.79548	0.79506	0.994867	14326	0	-4.8348
ACADM	4	0.29668	0.51323	0.999655	8884	3	-4.5032	0.86921	0.86876	0.998538	15624	0	-4.5032
SLC25A13	4	0.29668	0.51323	0.999655	8885	3	-4.4858	0.88464	0.88416	0.998538	15912	0	-4.4858
ADRA1D	4	0.29668	0.51323	0.999655	8886	3	-4.4725	0.48198	0.48144	0.989058	8711	0	-4.4725
UBL4B	4	0.29668	0.51323	0.999655	8887	3	-4.924	0.87042	0.86997	0.998538	15651	0	-4.924
PPP1R15A	4	0.29668	0.51323	0.999655	8888	3	-4.6144	0.7611	0.76065	0.994867	13723	0	-4.6144
WDR83	4	0.29668	0.51323	0.999655	8891	3	-4.8896	0.70099	0.70022	0.994287	12583	0	-4.8896
CMKLR1	4	0.29668	0.51323	0.999655	8892	3	-4.3707	0.85066	0.85005	0.998538	15316	0	-4.3707
ANKZF1	4	0.29668	0.51323	0.999655	8893	3	-4.6321	0.43941	0.43886	0.989058	7913	0	-4.6321
SNAPC1	4	0.29668	0.51323	0.999655	8894	3	-4.2367	0.5365	0.53567	0.990825	9696	0	-4.2367
CYP2A6	1	0.29734	0.2973	0.989053	8895	1	-4.883	0.70266	0.70301	0.99478	12696	0	-4.883
COX6A1	3	0.29829	0.45108	0.999655	8896	1	-3.5989	0.75527	0.75543	0.994867	13610	0	-3.5989
IKZF1	3	0.29829	0.45108	0.999655	8897	2	-5.0591	0.45861	0.45856	0.989058	8288	0	-5.0591
TRAT1	3	0.29829	0.45108	0.999655	8898	2	-4.9216	0.37647	0.3763	0.989058	6765	0	-4.9216
ALG5	3	0.29829	0.45108	0.999655	8899	1	-4.1018	0.80791	0.80779	0.994867	14539	0	-4.1018
PLBD2	3	0.29829	0.45108	0.999655	8900	1	-4.1843	0.80791	0.80779	0.994867	14536	0	-4.1843
SPC25	3	0.29829	0.45108	0.999655	8901	2	-4.474	0.40852	0.40856	0.989058	7342	0	-4.474
TMEM63A	4	0.29843	0.51543	0.999655	8903	1	-2.9873	0.55452	0.55364	0.990825	10036	0	-2.9873
LRRC15	4	0.29843	0.51543	0.999655	8904	2	-3.3114	0.56665	0.56574	0.990825	10268	0	-3.3114
TMEM41A	4	0.29843	0.51543	0.999655	8905	1	-3.8819	0.65186	0.65117	0.990825	11727	0	-3.8819
RP2	4	0.29843	0.51543	0.999655	8909	3	-4.8218	0.63691	0.63624	0.990825	11512	0	-4.8218
DNALI1	4	0.29843	0.51543	0.999655	8911	2	-4.413	0.51934	0.51859	0.990825	9380	0	-4.413
PBX4	4	0.29843	0.51543	0.999655	8912	2	-4.5117	0.8412	0.84052	0.996842	15166	0	-4.5117
TTC39A	4	0.29843	0.51543	0.999655	8913	1	-3.1512	0.52655	0.52584	0.990825	9515	0	-3.1512
TNFRSF13B	4	0.29843	0.51543	0.999655	8914	2	-4.3364	0.81334	0.81288	0.994867	14664	0	-4.3364
CASD1	4	0.29843	0.51543	0.999655	8915	2	-4.0355	0.72423	0.72367	0.99478	13069	0	-4.0355
CNGA1	4	0.29843	0.51543	0.999655	8916	2	-4.2474	0.70099	0.70022	0.994287	12643	0	-4.2474
C7orf71	4	0.29843	0.51543	0.999655	8917	2	-4.4664	0.25846	0.25784	0.989058	4648	0	-4.4664
MED10	4	0.29843	0.51543	0.999655	8919	2	-3.9969	0.67174	0.6711	0.994287	12109	0	-3.9969
SLC7A13	4	0.29843	0.51543	0.999655	8920	1	-3.6911	0.81153	0.81106	0.994867	14625	0	-3.6911
TCERG1	4	0.29843	0.51543	0.999655	8922	1	-3.4291	0.58537	0.58463	0.990825	10545	0	-3.4291
TTC6	4	0.29843	0.51543	0.999655	8923	2	-4.8127	0.79264	0.79222	0.994867	14276	0	-4.8127
C18orf63	4	0.29843	0.51543	0.999655	8924	1	-2.2536	0.38168	0.38094	0.989058	6857	0	-2.2536
USP27X	4	0.29843	0.51543	0.999655	8925	1	-3.863	0.90548	0.90516	0.998538	16297	0	-3.863
RAET1E	4	0.29843	0.51543	0.999655	8929	2	-3.663	0.64357	0.643	0.990825	11645	0	-3.663
WDR38	4	0.29843	0.51543	0.999655	8930	2	-3.8462	0.58537	0.58463	0.990825	10597	0	-3.8462
VDAC3	3	0.29904	0.45187	0.999655	8933	2	-4.1516	0.49937	0.49947	0.990825	9052	0	-4.1516
SF3B1	3	0.29904	0.45187	0.999655	8934	2	-5.1441	0.77555	0.7756	0.994867	13916	0	-5.1441
DEFB130	3	0.29904	0.45187	0.999655	8935	2	-5.1441	0.30815	0.30791	0.989058	5569	0	-5.1441
NME2	3	0.29904	0.45187	0.999655	8936	2	-5.1441	0.76474	0.76491	0.994867	13775	0	-5.1441
REG1B	3	0.29904	0.45187	0.999655	8937	2	-5.1441	0.54678	0.54698	0.990825	9879	0	-5.1441
ALOX15B	3	0.29904	0.45187	0.999655	8938	2	-5.1441	0.34951	0.34923	0.989058	6308	0	-5.1441
PAK4	3	0.29904	0.45187	0.999655	8939	2	-4.6689	0.80791	0.80779	0.994867	14549	0	-4.6689
BLOC1S5	4	0.30087	0.51855	0.999655	8940	2	-4.2103	0.72029	0.71965	0.99478	13000	0	-4.2103
ERO1LB	4	0.30087	0.51855	0.999655	8941	2	-4.1116	0.68773	0.68707	0.994287	12403	0	-4.1116
RUSC2	4	0.30087	0.51855	0.999655	8942	2	-4.377	0.90506	0.90472	0.998538	16290	0	-4.377
SLFNL1	4	0.30121	0.51899	0.999655	8943	2	-4.0998	0.76185	0.76141	0.994867	13734	0	-4.0998
DCAF4L1	4	0.30121	0.51899	0.999655	8944	2	-2.9202	0.26854	0.26789	0.989058	4828	0	-2.9202
ZFP69B	4	0.30143	0.51926	0.999655	8945	3	-4.1322	0.90873	0.90845	0.998538	16380	0	-4.1322
RFPL3S	4	0.30143	0.51926	0.999655	8946	3	-4.7412	0.917	0.91679	0.998538	16521	0	-4.7412
SLC25A35	4	0.30143	0.51926	0.999655	8947	3	-4.1784	0.82677	0.82614	0.994867	14885	0	-4.1784
GLTSCR1	4	0.30154	0.51941	0.999655	8948	2	-4.2754	0.30183	0.30108	0.989058	5453	0	-4.2754
2024-09-05	4	0.30166	0.51955	0.999655	8949	3	-4.6714	0.91239	0.9122	0.998538	16426	0	-4.6714
MRAP	4	0.30178	0.51972	0.999655	8951	3	-4.6456	0.7665	0.76601	0.994867	13812	0	-4.6456
ZNF267	4	0.30196	0.51996	0.999655	8952	2	-4.5955	0.34537	0.34446	0.989058	6224	0	-4.5955
SEMA5A	4	0.30197	0.51997	0.999655	8954	3	-4.3285	0.74326	0.74273	0.99478	13452	0	-4.3285
ADAM28	4	0.30197	0.51997	0.999655	8955	3	-4.3285	0.91279	0.91259	0.998538	16436	0	-4.3285
PKNOX1	4	0.30248	0.52062	0.999655	8956	3	-4.1856	0.28237	0.28167	0.989058	5070	0	-4.1856
RYR2	4	0.3027	0.5209	0.999655	8957	3	-4.6871	0.83071	0.83005	0.996842	14979	0	-4.6871
SLC25A17	4	0.3027	0.5209	0.999655	8958	3	-4.5182	0.80841	0.80798	0.994867	14568	0	-4.5182
NXNL1	4	0.3027	0.5209	0.999655	8959	3	-4.2543	0.917	0.91679	0.998538	16529	0	-4.2543
SLC30A5	4	0.3027	0.5209	0.999655	8960	3	-4.3565	0.74804	0.74753	0.994867	13472	0	-4.3565
CTSE	4	0.3027	0.5209	0.999655	8961	3	-4.451	0.37788	0.37708	0.989058	6787	0	-4.451
IRAK1	4	0.30294	0.5212	0.999655	8962	3	-4.5235	0.78104	0.78055	0.994867	14039	0	-4.5235
CDHR5	4	0.30305	0.52134	0.999655	8963	3	-4.7396	0.89971	0.89937	0.998538	16156	0	-4.7396
TAS2R9	4	0.30305	0.52134	0.999655	8964	3	-4.1549	0.88917	0.88873	0.998538	15966	0	-4.1549
RNF181	4	0.30305	0.52134	0.999655	8965	3	-4.4522	0.71682	0.71613	0.99478	12932	0	-4.4522
DPY19L4	4	0.30325	0.52159	0.999655	8966	3	-4.8307	0.65186	0.65117	0.990825	11841	0	-4.8307
FAM13C	4	0.30327	0.52163	0.999655	8967	3	-4.4281	0.80347	0.80302	0.994867	14476	0	-4.4281
LPAR1	4	0.3035	0.5219	0.999655	8968	3	-4.4679	0.61727	0.61659	0.990825	11146	0	-4.4679
ACAP2	4	0.30372	0.52217	0.999655	8969	3	-4.4652	0.65843	0.65775	0.994287	11884	0	-4.4652
NEDD4	4	0.30372	0.52217	0.999655	8970	3	-4.4889	0.8144	0.81394	0.994867	14691	0	-4.4889
RNH1	4	0.30372	0.52217	0.999655	8971	3	-4.1422	0.25006	0.2495	0.989058	4499	0	-4.1422
GPR22	4	0.30372	0.52217	0.999655	8972	3	-4.0867	0.91279	0.91259	0.998538	16437	0	-4.0867
FAM47B	4	0.30372	0.52217	0.999655	8973	3	-4.7578	0.48169	0.48114	0.989058	8705	0	-4.7578
CARKD	4	0.30401	0.52253	0.999655	8974	3	-4.3419	0.81153	0.81106	0.994867	14626	0	-4.3419
IL21	4	0.30401	0.52253	0.999655	8975	3	-4.656	0.29071	0.28996	0.989058	5231	0	-4.656
HOXD1	4	0.30401	0.52253	0.999655	8976	3	-4.482	0.88246	0.88197	0.998538	15867	0	-4.482
TCP11L1	4	0.30431	0.52291	0.999655	8977	2	-3.6258	0.65186	0.65117	0.990825	11719	0	-3.6258
SLC38A7	4	0.30431	0.52291	0.999655	8978	2	-4.6445	0.80347	0.80302	0.994867	14497	0	-4.6445
PDC	4	0.30431	0.52291	0.999655	8979	1	-3.1075	0.68561	0.68499	0.994287	12367	0	-3.1075
DKKL1	4	0.30431	0.52291	0.999655	8980	1	-1.5949	0.38238	0.38163	0.989058	6874	0	-1.5949
LSP1	4	0.30431	0.52291	0.999655	8983	2	-4.2603	0.86359	0.86316	0.998538	15546	0	-4.2603
HNRNPLL	4	0.30431	0.52291	0.999655	8984	1	-2.87	0.47621	0.47565	0.989058	8614	0	-2.87
SC5D	4	0.30431	0.52291	0.999655	8988	1	-2.2259	0.32219	0.32126	0.989058	5801	0	-2.2259
GABBR2	4	0.30431	0.52291	0.999655	8990	1	-3.7941	0.58537	0.58463	0.990825	10587	0	-3.7941
TRMT11	4	0.30431	0.52291	0.999655	8991	2	-4.602	0.917	0.91679	0.998538	16528	0	-4.602
WASL	4	0.30431	0.52291	0.999655	8992	2	-3.7309	0.32972	0.32886	0.989058	5930	0	-3.7309
APOL6	4	0.30431	0.52291	0.999655	8994	1	-1.2093	0.44941	0.44886	0.989058	8087	0	-1.2093
FBXW4	4	0.30431	0.52291	0.999655	8995	1	-1.6142	0.28419	0.28344	0.989058	5097	0	-1.6142
TRPM2	4	0.30431	0.52291	0.999655	8996	2	-4.5229	0.26431	0.26363	0.989058	4757	0	-4.5229
RTL1	4	0.30431	0.52291	0.999655	8997	2	-4.3767	0.88917	0.88873	0.998538	15967	0	-4.3767
KRT23	4	0.30431	0.52291	0.999655	8998	2	-3.652	0.60358	0.60291	0.990825	10892	0	-3.652
POGK	4	0.30431	0.52291	0.999655	9000	1	-3.276	0.70099	0.70022	0.994287	12578	0	-3.276
ATP2B4	4	0.30431	0.52291	0.999655	9001	1	-3.1928	0.83851	0.83784	0.996842	15112	0	-3.1928
DNAH8	4	0.30431	0.52291	0.999655	9003	1	-2.6336	0.27481	0.27412	0.989058	4936	0	-2.6336
GPR39	4	0.30431	0.52291	0.999655	9004	1	-3.2946	0.30471	0.3039	0.989058	5510	0	-3.2946
HIPK1	4	0.30431	0.52291	0.999655	9005	1	-0.16941	0.29424	0.29345	0.989058	5324	0	-0.16941
RCVRN	4	0.30431	0.52291	0.999655	9008	2	-3.5242	0.49701	0.49637	0.989058	9000	0	-3.5242
BAI3	4	0.30434	0.52294	0.999655	9009	3	-4.3787	0.917	0.91679	0.998538	16524	0	-4.3787
CAAP1	4	0.30434	0.52294	0.999655	9010	3	-4.2602	0.90873	0.90845	0.998538	16353	0	-4.2602
DNAJB4	4	0.30434	0.52294	0.999655	9011	3	-4.5671	0.72738	0.72687	0.99478	13131	0	-4.5671
ZNF648	2	0.30435	0.41573	0.999655	9012	1	-4.8365	0.65534	0.65499	0.994287	11857	0	-4.8365
COPS4	3	0.30455	0.45764	0.999655	9013	1	-1.6795	0.50834	0.50841	0.990825	9196	0	-1.6795
TSHZ3	3	0.30455	0.45764	0.999655	9014	2	-4.4624	0.48329	0.48326	0.989058	8738	0	-4.4624
CDK2	3	0.30455	0.45764	0.999655	9015	2	-4.7695	0.80791	0.80779	0.994867	14547	0	-4.7695
ANO5	3	0.30455	0.45764	0.999655	9016	1	-2.8204	0.22925	0.22891	0.989058	4131	0	-2.8204
SLC52A2	4	0.30461	0.52325	0.999655	9019	3	-4.4567	0.6687	0.66809	0.994287	12057	0	-4.4567
C9orf41	3	0.30479	0.45791	0.999655	9022	2	-4.6845	0.42176	0.42189	0.989058	7592	0	-4.6845
SCGB3A2	4	0.30485	0.52357	0.999655	9023	3	-4.2485	0.93391	0.93367	0.998538	16824	0	-4.2485
TFE3	4	0.30489	0.52362	0.999655	9024	3	-4.3952	0.81289	0.81246	0.994867	14658	0	-4.3952
ZSCAN9	4	0.30489	0.52362	0.999655	9025	3	-4.7291	0.71091	0.71016	0.99478	12797	0	-4.7291
UTP14C	4	0.30496	0.5237	0.999655	9026	3	-4.3537	0.44884	0.44828	0.989058	8077	0	-4.3537
WDPCP	4	0.30505	0.52381	0.999655	9027	3	-4.403	0.52983	0.52908	0.990825	9590	0	-4.403
OMP	4	0.30514	0.52392	0.999655	9028	3	-4.6568	0.84692	0.84631	0.996842	15301	0	-4.6568
TMEM257	3	0.30546	0.45858	0.999655	9029	2	-4.6702	0.30672	0.30643	0.989058	5543	0	-4.6702
NEUROG2	3	0.30546	0.45858	0.999655	9030	2	-4.6702	0.3069	0.30662	0.989058	5548	0	-4.6702
ADRBK2	4	0.30549	0.52433	0.999655	9031	3	-4.1911	0.73008	0.72956	0.99478	13174	0	-4.1911
RNASE11	4	0.30549	0.52433	0.999655	9032	3	-4.0843	0.77654	0.77603	0.994867	13953	0	-4.0843
KCNIP1	4	0.30549	0.52433	0.999655	9033	3	-4.1891	0.58537	0.58463	0.990825	10509	0	-4.1891
RASA3	4	0.30549	0.52433	0.999655	9034	3	-4.592	0.93136	0.93107	0.998538	16789	0	-4.592
CNKSR2	4	0.30573	0.52463	0.999655	9035	3	-4.3966	0.89971	0.89937	0.998538	16171	0	-4.3966
PURG	4	0.30598	0.52496	0.999655	9036	3	-4.3528	0.80347	0.80302	0.994867	14466	0	-4.3528
RP11-770J1.4	4	0.30598	0.52496	0.999655	9037	3	-4.5673	0.77049	0.77001	0.994867	13882	0	-4.5673
OTOR	4	0.30598	0.52496	0.999655	9038	3	-4.4316	0.29995	0.29919	0.989058	5417	0	-4.4316
CHRNA10	4	0.30598	0.52496	0.999655	9039	3	-4.4561	0.52805	0.52732	0.990825	9555	0	-4.4561
DNAJC22	4	0.30614	0.52516	0.999655	9040	2	-4.7107	0.6349	0.63427	0.990825	11474	0	-4.7107
SMPD1	4	0.30614	0.52516	0.999655	9044	2	-3.8702	0.52739	0.52666	0.990825	9543	0	-3.8702
ZNF169	4	0.30614	0.52516	0.999655	9045	2	-4.5994	0.46823	0.46767	0.989058	8462	0	-4.5994
FOLH1	4	0.30614	0.52516	0.999655	9046	2	-4.4677	0.34328	0.34232	0.989058	6187	0	-4.4677
ATG4C	4	0.30614	0.52516	0.999655	9047	2	-3.9538	0.50474	0.5041	0.990825	9129	0	-3.9538
LPAR2	4	0.30614	0.52516	0.999655	9048	2	-4.5436	0.80347	0.80302	0.994867	14503	0	-4.5436
GPC6	4	0.30614	0.52516	0.999655	9050	2	-4.5366	0.42101	0.42041	0.989058	7578	0	-4.5366
MPPE1	4	0.30614	0.52516	0.999655	9052	2	-3.6602	0.4725	0.47195	0.989058	8548	0	-3.6602
FGD3	4	0.30614	0.52516	0.999655	9053	2	-4.4072	0.4682	0.46764	0.989058	8461	0	-4.4072
FAM43B	4	0.30614	0.52516	0.999655	9054	2	-4.5666	0.38867	0.388	0.989058	6982	0	-4.5666
ISOC2	4	0.30614	0.52516	0.999655	9055	2	-3.8253	0.33762	0.33671	0.989058	6077	0	-3.8253
CREB5	4	0.30614	0.52516	0.999655	9056	2	-3.4345	0.48053	0.48	0.989058	8691	0	-3.4345
ZDHHC9	4	0.30614	0.52516	0.999655	9057	2	-4.1674	0.87691	0.87641	0.998538	15774	0	-4.1674
SETDB2	4	0.30614	0.52516	0.999655	9058	2	-4.7344	0.42745	0.42686	0.989058	7696	0	-4.7344
KRTCAP2	4	0.30614	0.52516	0.999655	9059	2	-4.9681	0.60798	0.60721	0.990825	10961	0	-4.9681
CENPH	4	0.30614	0.52516	0.999655	9061	2	-3.967	0.62803	0.62748	0.990825	11353	0	-3.967
RAB5A	4	0.30614	0.52516	0.999655	9062	2	-4.2403	0.62	0.61938	0.990825	11202	0	-4.2403
SCG2	4	0.30614	0.52516	0.999655	9063	2	-4.8508	0.55862	0.55769	0.990825	10115	0	-4.8508
GTPBP2	4	0.30614	0.52516	0.999655	9064	2	-4.2332	0.88917	0.88873	0.998538	16012	0	-4.2332
ARHGAP30	4	0.30614	0.52516	0.999655	9065	2	-4.8139	0.62636	0.62579	0.990825	11320	0	-4.8139
SNAPIN	4	0.30614	0.52516	0.999655	9066	2	-4.2419	0.39497	0.39433	0.989058	7092	0	-4.2419
SEC31A	4	0.30614	0.52516	0.999655	9067	2	-3.6145	0.52141	0.52071	0.990825	9423	0	-3.6145
ACAT1	4	0.30614	0.52516	0.999655	9068	2	-3.7028	0.56566	0.56478	0.990825	10246	0	-3.7028
BAP1	4	0.30614	0.52516	0.999655	9069	2	-4.8508	0.80347	0.80302	0.994867	14487	0	-4.8508
GRM3	4	0.30614	0.52516	0.999655	9070	2	-4.9311	0.74326	0.74273	0.99478	13357	0	-4.9311
DLG1	4	0.30614	0.52516	0.999655	9071	2	-4.3626	0.81375	0.81331	0.994867	14674	0	-4.3626
ENOX2	4	0.30614	0.52516	0.999655	9072	2	-4.5903	0.56494	0.56404	0.990825	10235	0	-4.5903
LGALS3BP	4	0.30614	0.52516	0.999655	9073	2	-4.2642	0.80347	0.80302	0.994867	14467	0	-4.2642
ANK3	4	0.30614	0.52516	0.999655	9074	2	-4.9681	0.81054	0.81006	0.994867	14610	0	-4.9681
ZNF556	4	0.30614	0.52516	0.999655	9075	2	-3.6906	0.60955	0.60878	0.990825	11000	0	-3.6906
PLEKHH2	4	0.30614	0.52516	0.999655	9076	2	-3.792	0.62412	0.62354	0.990825	11278	0	-3.792
LEMD3	4	0.30614	0.52516	0.999655	9077	2	-4.2578	0.50814	0.50748	0.990825	9194	0	-4.2578
NME6	4	0.30614	0.52516	0.999655	9078	2	-4.9311	0.45495	0.45439	0.989058	8224	0	-4.9311
SDC3	4	0.30614	0.52516	0.999655	9080	2	-4.4208	0.7638	0.76333	0.994867	13760	0	-4.4208
TMEM222	4	0.30614	0.52516	0.999655	9081	2	-4.8071	0.51373	0.51295	0.990825	9286	0	-4.8071
MRPL47	4	0.30614	0.52516	0.999655	9082	2	-4.3066	0.70099	0.70022	0.994287	12613	0	-4.3066
DLK1	4	0.30614	0.52516	0.999655	9084	2	-4.2125	0.84692	0.84631	0.996842	15250	0	-4.2125
CSDC2	4	0.30614	0.52516	0.999655	9086	2	-3.9165	0.68715	0.68649	0.994287	12393	0	-3.9165
C2orf73	4	0.30614	0.52516	0.999655	9087	2	-4.8921	0.72297	0.72239	0.99478	13050	0	-4.8921
CACNA2D1	4	0.30614	0.52516	0.999655	9089	2	-2.8937	0.32612	0.32521	0.989058	5869	0	-2.8937
HIST1H2AK	4	0.30614	0.52516	0.999655	9090	2	-4.6572	0.57796	0.57718	0.990825	10441	0	-4.6572
IGFBP6	4	0.30626	0.52531	0.999655	9092	3	-4.19	0.26565	0.26499	0.989058	4779	0	-4.19
COX4I2	4	0.30626	0.52531	0.999655	9093	3	-4.7584	0.40033	0.3998	0.989058	7181	0	-4.7584
ERP29	4	0.30661	0.52576	0.999655	9094	3	-4.6037	0.80347	0.80302	0.994867	14473	0	-4.6037
EMB	4	0.30677	0.52598	0.999655	9095	3	-4.4265	0.33682	0.33592	0.989058	6066	0	-4.4265
SNX14	4	0.30681	0.52601	0.999655	9097	3	-4.2859	0.61938	0.61877	0.990825	11189	0	-4.2859
KRTAP5-9	1	0.30683	0.30683	0.989053	9098	1	-5.4411	0.69317	0.69345	0.994287	12519	0	-5.4411
CYCS	1	0.30683	0.30683	0.989053	9099	1	-5.4411	0.69317	0.69345	0.994287	12520	0	-5.4411
CISD1	1	0.30683	0.30683	0.989053	9100	1	-5.4411	0.69317	0.69345	0.994287	12517	0	-5.4411
OST4	1	0.30683	0.30683	0.989053	9101	1	-5.4411	0.69317	0.69345	0.994287	12518	0	-5.4411
RASSF5	4	0.30685	0.52607	0.999655	9102	3	-4.7387	0.87691	0.87641	0.998538	15753	0	-4.7387
ADCK4	4	0.30695	0.5262	0.999655	9104	3	-4.5273	0.91906	0.91884	0.998538	16553	0	-4.5273
ZNF496	4	0.30695	0.5262	0.999655	9105	3	-4.1555	0.90489	0.90456	0.998538	16287	0	-4.1555
ZNF668	4	0.30698	0.52624	0.999655	9106	3	-4.4427	0.32109	0.32019	0.989058	5776	0	-4.4427
CACNA1F	4	0.30704	0.52631	0.999655	9107	3	-4.3469	0.85847	0.85802	0.998538	15468	0	-4.3469
ANK1	4	0.30715	0.52645	0.999655	9108	3	-4.3021	0.89739	0.89708	0.998538	16141	0	-4.3021
UIMC1	4	0.30724	0.52657	0.999655	9109	3	-4.2687	0.917	0.91679	0.998538	16535	0	-4.2687
IFIT3	4	0.30727	0.52662	0.999655	9110	3	-4.6528	0.87414	0.87366	0.998538	15719	0	-4.6528
ITGB8	4	0.30786	0.52735	0.999655	9111	3	-4.3801	0.917	0.91679	0.998538	16502	0	-4.3801
FBXO17	4	0.30786	0.52735	0.999655	9112	3	-4.2713	0.597	0.59629	0.990825	10786	0	-4.2713
TRIM8	4	0.30786	0.52735	0.999655	9113	3	-4.4717	0.69246	0.69174	0.994287	12499	0	-4.4717
CYGB	4	0.30786	0.52735	0.999655	9114	3	-4.1455	0.43215	0.43165	0.989058	7784	0	-4.1455
SLC37A3	4	0.30786	0.52735	0.999655	9115	3	-4.1992	0.4353	0.4348	0.989058	7839	0	-4.1992
PCSK5	4	0.30812	0.52766	0.999655	9116	3	-3.9432	0.32742	0.32651	0.989058	5892	0	-3.9432
B9D2	4	0.30831	0.5279	0.999655	9117	3	-4.1317	0.72359	0.72304	0.99478	13056	0	-4.1317
STX4	4	0.30831	0.5279	0.999655	9118	3	-4.3471	0.65941	0.65874	0.994287	11905	0	-4.3471
ACOT13	4	0.30831	0.5279	0.999655	9119	3	-4.37	0.90299	0.90265	0.998538	16237	0	-4.37
RBM12B	4	0.30831	0.5279	0.999655	9120	3	-4.4588	0.69239	0.69167	0.994287	12498	0	-4.4588
HCK	4	0.30831	0.5279	0.999655	9121	3	-4.4138	0.68198	0.68129	0.994287	12297	0	-4.4138
C10orf82	4	0.30831	0.5279	0.999655	9122	3	-4.494	0.35733	0.35647	0.989058	6466	0	-4.494
AIF1	4	0.30858	0.52823	0.999655	9124	3	-4.3722	0.67839	0.67764	0.994287	12244	0	-4.3722
IFIT1	4	0.30867	0.52833	0.999655	9125	3	-4.5779	0.63834	0.63766	0.990825	11532	0	-4.5779
PCID2	2	0.31026	0.41925	0.999655	9126	1	-4.9317	0.72078	0.72032	0.99478	13008	0	-4.9317
ALPPL2	2	0.31026	0.41925	0.999655	9127	1	-4.5243	0.59565	0.59535	0.990825	10766	0	-4.5243
HMGA1	2	0.31026	0.41925	0.999655	9128	1	-3.5276	0.26868	0.26871	0.989058	4833	0	-3.5276
NAA20	2	0.31026	0.41925	0.999655	9129	1	-5.0429	0.68331	0.68297	0.994287	12326	0	-5.0429
NAA30	3	0.31036	0.46365	0.999655	9130	2	-5.1022	0.87117	0.87119	0.998538	15663	0	-5.1022
MRPS22	3	0.31036	0.46365	0.999655	9131	2	-5.1022	0.63932	0.63968	0.990825	11570	0	-5.1022
CMYA5	3	0.31036	0.46365	0.999655	9132	2	-5.1022	0.68209	0.68201	0.994287	12300	0	-5.1022
MCMDC2	3	0.31036	0.46365	0.999655	9133	2	-5.1022	0.63092	0.63122	0.990825	11418	0	-5.1022
ITIH1	3	0.31036	0.46365	0.999655	9134	2	-5.1022	0.5796	0.57973	0.990825	10468	0	-5.1022
BPTF	3	0.31036	0.46365	0.999655	9135	2	-5.1022	0.53806	0.53827	0.990825	9724	0	-5.1022
TGM5	3	0.31036	0.46365	0.999655	9136	2	-5.1022	0.53978	0.54004	0.990825	9755	0	-5.1022
MRPS10	3	0.31036	0.46365	0.999655	9137	2	-5.1022	0.85616	0.85604	0.998538	15411	0	-5.1022
LPIN3	4	0.31077	0.531	0.999655	9138	2	-3.8233	0.78564	0.78519	0.994867	14131	0	-3.8233
SLC22A2	4	0.31077	0.531	0.999655	9139	2	-3.414	0.29189	0.29112	0.989058	5257	0	-3.414
TPCN1	4	0.31082	0.53107	0.999655	9140	1	-3.762	0.68973	0.68905	0.994287	12446	0	-3.762
RORB	4	0.31082	0.53107	0.999655	9142	2	-4.8366	0.59523	0.5945	0.990825	10712	0	-4.8366
FAM196B	4	0.31082	0.53107	0.999655	9143	2	-4.1537	0.37887	0.3781	0.989058	6805	0	-4.1537
MMP10	4	0.31082	0.53107	0.999655	9145	1	-1.6751	0.44266	0.44211	0.989058	7972	0	-1.6751
C1orf170	4	0.31082	0.53107	0.999655	9150	2	-4.49	0.84692	0.84631	0.996842	15256	0	-4.49
DYNC1LI2	4	0.31082	0.53107	0.999655	9151	1	-3.0418	0.45416	0.45356	0.989058	8211	0	-3.0418
CSRP1	4	0.31082	0.53107	0.999655	9153	2	-3.9452	0.71721	0.71653	0.99478	12940	0	-3.9452
HR	4	0.31082	0.53107	0.999655	9154	1	-2.4902	0.3714	0.3706	0.989058	6694	0	-2.4902
GPATCH8	4	0.31082	0.53107	0.999655	9155	2	-3.8219	0.67262	0.67199	0.994287	12120	0	-3.8219
PAK1	4	0.31082	0.53107	0.999655	9156	2	-4.0202	0.68656	0.68593	0.994287	12380	0	-4.0202
AMHR2	4	0.31082	0.53107	0.999655	9157	1	-3.8583	0.67059	0.66996	0.994287	12095	0	-3.8583
PROS1	4	0.31082	0.53107	0.999655	9158	1	-4.0917	0.50953	0.50884	0.990825	9214	0	-4.0917
YIF1A	4	0.31082	0.53107	0.999655	9159	2	-3.5975	0.24738	0.24683	0.989058	4453	0	-3.5975
FEZF2	4	0.31082	0.53107	0.999655	9161	1	-0.98276	0.36479	0.36396	0.989058	6584	0	-0.98276
ID3	4	0.31082	0.53107	0.999655	9162	1	-1.3051	0.45716	0.45661	0.989058	8258	0	-1.3051
LMO2	4	0.31082	0.53107	0.999655	9163	2	-4.1581	0.85701	0.85652	0.998538	15438	0	-4.1581
TAS2R14	4	0.31082	0.53107	0.999655	9167	2	-4.5488	0.7588	0.7583	0.994867	13686	0	-4.5488
EYA4	4	0.31082	0.53107	0.999655	9168	2	-4.7715	0.538	0.53718	0.990825	9721	0	-4.7715
CDK18	4	0.31082	0.53107	0.999655	9169	1	-2.2463	0.32204	0.32111	0.989058	5797	0	-2.2463
TNFAIP8L1	4	0.31082	0.53107	0.999655	9170	2	-4.2167	0.81526	0.81481	0.994867	14705	0	-4.2167
CUL9	4	0.31082	0.53107	0.999655	9171	1	-4.0697	0.31838	0.31754	0.989058	5727	0	-4.0697
ZBTB6	4	0.31082	0.53107	0.999655	9172	2	-4.7453	0.89971	0.89937	0.998538	16175	0	-4.7453
TOM1L2	4	0.31082	0.53107	0.999655	9173	2	-4.1886	0.67839	0.67764	0.994287	12245	0	-4.1886
NOL11	4	0.31082	0.53107	0.999655	9174	2	-4.0723	0.44179	0.44124	0.989058	7954	0	-4.0723
SMPX	4	0.31082	0.53107	0.999655	9176	2	-3.3794	0.62678	0.62622	0.990825	11330	0	-3.3794
ELAVL4	4	0.31082	0.53107	0.999655	9179	1	-2.897	0.57671	0.5759	0.990825	10415	0	-2.897
PHLDA3	4	0.31082	0.53107	0.999655	9180	1	-3.5508	0.71945	0.71878	0.99478	12979	0	-3.5508
FKBP9	3	0.31084	0.46411	0.999655	9181	2	-4.2729	0.23237	0.23203	0.989058	4186	0	-4.2729
2024-09-03	3	0.31084	0.46411	0.999655	9182	1	-2.5121	0.56022	0.5604	0.990825	10139	0	-2.5121
REEP6	3	0.31084	0.46411	0.999655	9183	2	-4.3301	0.79905	0.79903	0.994867	14390	0	-4.3301
GPR126	3	0.31084	0.46411	0.999655	9184	1	-3.9211	0.34726	0.34697	0.989058	6261	0	-3.9211
FOXA1	4	0.31108	0.53139	0.999655	9185	2	-4.4298	0.68925	0.6886	0.994287	12432	0	-4.4298
CCDC159	4	0.31132	0.5317	0.999655	9186	2	-4.0236	0.55602	0.55508	0.990825	10063	0	-4.0236
GGPS1	1	0.31341	0.31354	0.992588	9188	1	-5.4072	0.68659	0.68679	0.994287	12382	0	-5.4072
CLNS1A	1	0.31341	0.31354	0.992588	9189	1	-5.4072	0.68659	0.68679	0.994287	12381	0	-5.4072
C7orf69	4	0.31435	0.53448	0.999655	9190	1	-2.4772	0.40732	0.40669	0.989058	7320	0	-2.4772
CHP1	4	0.3162	0.53578	0.999655	9191	2	-4.0836	0.26636	0.2657	0.989058	4790	0	-4.0836
ASF1A	4	0.3162	0.53578	0.999655	9192	2	-4.6848	0.8323	0.83164	0.996842	15004	0	-4.6848
TSPYL1	4	0.3162	0.53578	0.999655	9194	2	-4.4588	0.58537	0.58463	0.990825	10558	0	-4.4588
CSRP2	4	0.3162	0.53578	0.999655	9195	2	-4.7453	0.49701	0.49637	0.989058	9010	0	-4.7453
IL20RB	4	0.3162	0.53578	0.999655	9200	2	-4.7888	0.75076	0.75031	0.994867	13528	0	-4.7888
NTPCR	4	0.3162	0.53578	0.999655	9201	2	-4.8769	0.88917	0.88873	0.998538	15973	0	-4.8769
KCNJ14	4	0.3162	0.53578	0.999655	9202	2	-4.8356	0.31134	0.31062	0.989058	5618	0	-4.8356
ADAM32	4	0.3162	0.53578	0.999655	9203	2	-4.6955	0.63566	0.635	0.990825	11485	0	-4.6955
NEK5	4	0.3162	0.53578	0.999655	9204	2	-4.5343	0.7593	0.75884	0.994867	13692	0	-4.5343
C5orf38	4	0.3162	0.53578	0.999655	9205	2	-4.1923	0.28391	0.28316	0.989058	5091	0	-4.1923
RIF1	4	0.3162	0.53578	0.999655	9207	2	-3.7904	0.57658	0.57578	0.990825	10412	0	-3.7904
PPP3CA	4	0.3162	0.53578	0.999655	9209	2	-3.3655	0.51159	0.51084	0.990825	9252	0	-3.3655
RNF10	4	0.3162	0.53578	0.999655	9210	2	-4.5842	0.69169	0.691	0.994287	12480	0	-4.5842
TBK1	4	0.3162	0.53578	0.999655	9211	2	-3.148	0.43292	0.43242	0.989058	7798	0	-3.148
RIMBP2	4	0.3162	0.53578	0.999655	9213	2	-4.2177	0.7828	0.78236	0.994867	14076	0	-4.2177
KIAA1191	4	0.3162	0.53578	0.999655	9215	2	-4.681	0.79692	0.79652	0.994867	14349	0	-4.681
TOM1	4	0.3162	0.53578	0.999655	9216	2	-3.4488	0.32281	0.32186	0.989058	5815	0	-3.4488
RNF103	4	0.3162	0.53578	0.999655	9217	2	-4.5596	0.841	0.84032	0.996842	15161	0	-4.5596
OR4C16	4	0.3162	0.53578	0.999655	9218	2	-3.5084	0.24733	0.24678	0.989058	4450	0	-3.5084
TXNDC9	4	0.3162	0.53578	0.999655	9219	2	-3.7363	0.60433	0.60365	0.990825	10904	0	-3.7363
GPBAR1	4	0.3162	0.53578	0.999655	9220	2	-4.2944	0.67333	0.67268	0.994287	12132	0	-4.2944
ZNF324	4	0.3162	0.53578	0.999655	9221	2	-4.6341	0.86359	0.86316	0.998538	15562	0	-4.6341
EFCAB4B	4	0.3162	0.53578	0.999655	9222	2	-4.7919	0.60595	0.60523	0.990825	10931	0	-4.7919
WNT5B	4	0.3162	0.53578	0.999655	9224	2	-4.7919	0.57228	0.57139	0.990825	10354	0	-4.7919
ACRV1	4	0.3162	0.53578	0.999655	9225	2	-4.6094	0.76461	0.76414	0.994867	13773	0	-4.6094
RABAC1	4	0.3162	0.53578	0.999655	9226	2	-4.4657	0.38685	0.38616	0.989058	6946	0	-4.4657
PEX11G	4	0.3162	0.53578	0.999655	9227	2	-4.4787	0.55674	0.55581	0.990825	10092	0	-4.4787
DEFA4	4	0.3162	0.53578	0.999655	9228	2	-3.8433	0.25543	0.25487	0.989058	4590	0	-3.8433
CD8B	4	0.3162	0.53578	0.999655	9229	2	-4.3548	0.37754	0.37675	0.989058	6783	0	-4.3548
TMEM208	4	0.3162	0.53578	0.999655	9230	2	-4.22	0.69552	0.69477	0.994287	12558	0	-4.22
TH	4	0.3162	0.53578	0.999655	9231	2	-4.6794	0.59739	0.59669	0.990825	10792	0	-4.6794
ZNF165	4	0.3162	0.53578	0.999655	9232	2	-3.6665	0.44718	0.44663	0.989058	8050	0	-3.6665
TBC1D29	4	0.3162	0.53578	0.999655	9233	2	-3.5688	0.52611	0.52544	0.990825	9507	0	-3.5688
MICA	3	0.31635	0.46979	0.999655	9234	2	-4.8206	0.78125	0.78127	0.994867	14045	0	-4.8206
SMG7	3	0.31721	0.47064	0.999655	9235	1	-3.3356	0.6128	0.61312	0.990825	11061	0	-3.3356
PDE7A	3	0.31721	0.47064	0.999655	9237	2	-4.5381	0.31047	0.31025	0.989058	5605	0	-4.5381
EMILIN1	4	0.31767	0.53684	0.999655	9239	1	-3.0406	0.49701	0.49637	0.989058	8964	0	-3.0406
SELENBP1	4	0.31767	0.53684	0.999655	9240	1	-2.8129	0.68479	0.68416	0.994287	12352	0	-2.8129
ZNF239	4	0.31767	0.53684	0.999655	9241	1	-2.0217	0.54663	0.54568	0.990825	9867	0	-2.0217
NECAB1	4	0.31767	0.53684	0.999655	9243	1	-2.8276	0.32458	0.32365	0.989058	5844	0	-2.8276
C16orf58	4	0.31767	0.53684	0.999655	9244	1	-3.2592	0.65186	0.65117	0.990825	11771	0	-3.2592
TYRP1	4	0.31767	0.53684	0.999655	9245	2	-3.1801	0.43601	0.43549	0.989058	7855	0	-3.1801
NAALADL1	4	0.31767	0.53684	0.999655	9246	1	-1.9335	0.57295	0.57209	0.990825	10361	0	-1.9335
SRSF6	4	0.31767	0.53684	0.999655	9247	1	-2.6616	0.41202	0.4114	0.989058	7418	0	-2.6616
AP5M1	4	0.31767	0.53684	0.999655	9248	1	-3.2058	0.48254	0.482	0.989058	8720	0	-3.2058
TUBGCP5	4	0.31767	0.53684	0.999655	9249	2	-4.7545	0.80347	0.80302	0.994867	14433	0	-4.7545
TLR10	4	0.31767	0.53684	0.999655	9250	1	-3.5388	0.81463	0.81418	0.994867	14693	0	-3.5388
P2RY10	4	0.31767	0.53684	0.999655	9251	2	-4.0862	0.82677	0.82614	0.994867	14889	0	-4.0862
C8G	4	0.31767	0.53684	0.999655	9252	1	-3.6474	0.76836	0.76787	0.994867	13850	0	-3.6474
ADAM33	4	0.31767	0.53684	0.999655	9253	2	-4.3246	0.79631	0.79589	0.994867	14341	0	-4.3246
SLC13A4	4	0.31767	0.53684	0.999655	9256	2	-4.3884	0.62911	0.62857	0.990825	11370	0	-4.3884
SNIP1	4	0.31767	0.53684	0.999655	9257	2	-4.8127	0.70099	0.70022	0.994287	12628	0	-4.8127
ESRP2	4	0.31767	0.53684	0.999655	9258	2	-3.0632	0.55589	0.55496	0.990825	10060	0	-3.0632
DHTKD1	4	0.31767	0.53684	0.999655	9259	2	-3.7532	0.41194	0.41131	0.989058	7416	0	-3.7532
RLIM	4	0.31767	0.53684	0.999655	9260	1	-2.9707	0.49701	0.49637	0.989058	8980	0	-2.9707
LRIG2	4	0.31767	0.53684	0.999655	9261	1	-2.2249	0.49133	0.49073	0.989058	8896	0	-2.2249
IZUMO1	4	0.31767	0.53684	0.999655	9263	1	-3.3161	0.49701	0.49637	0.989058	9036	0	-3.3161
GALNTL6	4	0.31767	0.53684	0.999655	9264	2	-4.2157	0.72799	0.72751	0.99478	13141	0	-4.2157
POU6F2	4	0.31767	0.53684	0.999655	9265	1	-3.2663	0.39077	0.3901	0.989058	7016	0	-3.2663
TWISTNB	4	0.31767	0.53684	0.999655	9266	1	-2.1503	0.3348	0.3339	0.989058	6024	0	-2.1503
ADD2	4	0.31767	0.53684	0.999655	9267	2	-3.8979	0.72503	0.72447	0.99478	13083	0	-3.8979
LURAP1	4	0.32094	0.53912	0.999655	9269	2	-3.9885	0.40112	0.40057	0.989058	7195	0	-3.9885
TARBP1	4	0.32094	0.53912	0.999655	9270	2	-2.8877	0.45398	0.45337	0.989058	8207	0	-2.8877
MIPOL1	4	0.32094	0.53912	0.999655	9271	2	-3.4958	0.62623	0.62567	0.990825	11317	0	-3.4958
GNG3	4	0.321	0.53915	0.999655	9272	1	-3.5807	0.72081	0.7202	0.99478	13010	0	-3.5807
OR4N4	4	0.32116	0.53926	0.999655	9273	2	-4.2869	0.84195	0.84126	0.996842	15177	0	-4.2869
SLC6A14	4	0.32116	0.53926	0.999655	9274	2	-2.3113	0.26985	0.26916	0.989058	4852	0	-2.3113
CORO2B	4	0.32133	0.53939	0.999655	9275	2	-4.8223	0.85774	0.85728	0.998538	15455	0	-4.8223
IRF2	4	0.32137	0.53942	0.999655	9276	2	-4.592	0.72013	0.71949	0.99478	12996	0	-4.592
PRICKLE1	4	0.32153	0.53954	0.999655	9277	2	-3.9743	0.42643	0.42582	0.989058	7679	0	-3.9743
PLEKHO1	4	0.3218	0.53973	0.999655	9278	2	-4.2106	0.79007	0.78966	0.994867	14209	0	-4.2106
MAP7D1	4	0.3218	0.53973	0.999655	9281	2	-4.4745	0.48858	0.48798	0.989058	8844	0	-4.4745
RGS17	3	0.32209	0.47568	0.999655	9282	2	-5.0591	0.56296	0.56307	0.990825	10192	0	-5.0591
TRPM7	3	0.32209	0.47568	0.999655	9283	2	-5.0591	0.59564	0.59588	0.990825	10726	0	-5.0591
TMED9	3	0.32209	0.47568	0.999655	9284	2	-4.4818	0.83884	0.83874	0.996842	15119	0	-4.4818
CDHR2	3	0.32209	0.47568	0.999655	9286	2	-5.0376	0.55525	0.55545	0.990825	10046	0	-5.0376
NPIPB5	2	0.3228	0.42678	0.999655	9288	1	-4.9505	0.68924	0.68886	0.994287	12428	0	-4.9505
TACC3	2	0.3228	0.42678	0.999655	9290	1	-4.8366	0.70223	0.70181	0.99478	12695	0	-4.8366
UQCC1	3	0.3233	0.47692	0.999655	9291	1	-3.7145	0.25736	0.25709	0.989058	4627	0	-3.7145
CTNNA3	3	0.3233	0.47692	0.999655	9292	1	-2.191	0.32143	0.32121	0.989058	5783	0	-2.191
FBRS	3	0.3233	0.47692	0.999655	9293	1	-3.5989	0.75527	0.75543	0.994867	13620	0	-3.5989
MT1G	1	0.32351	0.32371	0.992588	9295	1	-5.0648	0.67649	0.67671	0.994287	12213	0	-5.0648
ADAD2	4	0.32418	0.54141	0.999655	9298	2	-3.6298	0.62867	0.62814	0.990825	11364	0	-3.6298
MAPK8IP1	4	0.32418	0.54141	0.999655	9299	2	-4.3023	0.60585	0.60513	0.990825	10930	0	-4.3023
MTERF	4	0.32418	0.54141	0.999655	9300	2	-4.3291	0.37868	0.37789	0.989058	6800	0	-4.3291
ZNF699	4	0.32418	0.54141	0.999655	9302	2	-3.947	0.59181	0.59105	0.990825	10655	0	-3.947
PHF1	4	0.32418	0.54141	0.999655	9303	1	-2.9478	0.42554	0.42493	0.989058	7662	0	-2.9478
PNMT	4	0.32418	0.54141	0.999655	9304	1	-2.9658	0.49029	0.48968	0.989058	8876	0	-2.9658
TMEM258	4	0.32418	0.54141	0.999655	9305	1	-3.5989	0.3714	0.3706	0.989058	6653	0	-3.5989
OTOA	4	0.32418	0.54141	0.999655	9306	2	-4.1725	0.80347	0.80302	0.994867	14513	0	-4.1725
OR2AJ1	4	0.32418	0.54141	0.999655	9307	2	-3.7951	0.76793	0.76747	0.994867	13839	0	-3.7951
OR1D2	4	0.32418	0.54141	0.999655	9309	1	-3.55	0.735	0.73448	0.99478	13270	0	-3.55
DCAF12L2	4	0.32418	0.54141	0.999655	9310	2	-2.5305	0.46209	0.46153	0.989058	8354	0	-2.5305
LCE6A	4	0.32418	0.54141	0.999655	9311	2	-4.3588	0.51064	0.50989	0.990825	9231	0	-4.3588
P4HTM	4	0.32418	0.54141	0.999655	9313	1	-3.1468	0.44619	0.4456	0.989058	8035	0	-3.1468
CELSR3	4	0.32418	0.54141	0.999655	9314	2	-4.6642	0.85183	0.85122	0.998538	15336	0	-4.6642
SELT	4	0.32418	0.54141	0.999655	9316	2	-4.1373	0.68283	0.68215	0.994287	12313	0	-4.1373
EDN3	4	0.32418	0.54141	0.999655	9317	1	-1.8269	0.57431	0.57346	0.990825	10378	0	-1.8269
GPR19	4	0.32418	0.54141	0.999655	9319	2	-3.6975	0.80903	0.80858	0.994867	14578	0	-3.6975
CTSO	4	0.32418	0.54141	0.999655	9320	2	-4.08	0.88438	0.88391	0.998538	15907	0	-4.08
LOXL4	4	0.32418	0.54141	0.999655	9321	2	-4.5738	0.84692	0.84631	0.996842	15293	0	-4.5738
CCDC152	4	0.32418	0.54141	0.999655	9322	1	-2.0658	0.33823	0.33731	0.989058	6089	0	-2.0658
WDR90	4	0.32418	0.54141	0.999655	9323	1	-0.84892	0.28345	0.28273	0.989058	5083	0	-0.84892
AARD	4	0.32418	0.54141	0.999655	9324	2	-3.3779	0.75746	0.75699	0.994867	13664	0	-3.3779
VSIG2	4	0.32418	0.54141	0.999655	9325	2	-3.2395	0.44226	0.44171	0.989058	7964	0	-3.2395
NASP	4	0.32418	0.54141	0.999655	9327	2	-4.1357	0.5371	0.53627	0.990825	9705	0	-4.1357
ARL2BP	2	0.32604	0.42874	0.999655	9328	1	-3.755	0.40046	0.40035	0.989058	7184	0	-3.755
ZBP1	4	0.32622	0.54288	0.999655	9329	2	-4.4181	0.66397	0.66327	0.994287	11985	0	-4.4181
TAX1BP3	4	0.32622	0.54288	0.999655	9330	2	-4.3272	0.72297	0.72239	0.99478	13049	0	-4.3272
HLA-G	4	0.32622	0.54288	0.999655	9331	2	-4.7767	0.8412	0.84052	0.996842	15163	0	-4.7767
NR1I2	4	0.32622	0.54288	0.999655	9332	2	-4.6952	0.87331	0.87286	0.998538	15702	0	-4.6952
TJP3	4	0.32622	0.54288	0.999655	9333	2	-3.5571	0.56045	0.55954	0.990825	10143	0	-3.5571
OR8K3	4	0.32622	0.54288	0.999655	9334	2	-4.7125	0.81078	0.81029	0.994867	14616	0	-4.7125
NUDT19	4	0.32622	0.54288	0.999655	9335	2	-3.2994	0.41516	0.41455	0.989058	7465	0	-3.2994
SPPL2A	4	0.32622	0.54288	0.999655	9337	2	-3.695	0.26083	0.26013	0.989058	4693	0	-3.695
VTN	4	0.32622	0.54288	0.999655	9338	2	-4.0902	0.51811	0.51737	0.990825	9360	0	-4.0902
PIP5K1A	4	0.32622	0.54288	0.999655	9339	2	-4.437	0.37939	0.3786	0.989058	6815	0	-4.437
ANKRD28	4	0.32622	0.54288	0.999655	9340	2	-4.6655	0.78719	0.7868	0.994867	14159	0	-4.6655
KIF3A	4	0.32622	0.54288	0.999655	9343	2	-4.5121	0.63679	0.63612	0.990825	11508	0	-4.5121
ZNF3	4	0.32622	0.54288	0.999655	9344	2	-4.6265	0.87691	0.87641	0.998538	15785	0	-4.6265
PHF7	4	0.32622	0.54288	0.999655	9345	2	-4.2829	0.40421	0.40362	0.989058	7273	0	-4.2829
ENPP1	4	0.32622	0.54288	0.999655	9346	2	-4.68	0.57529	0.57449	0.990825	10391	0	-4.68
LSM7	4	0.32622	0.54288	0.999655	9348	2	-4.5059	0.82677	0.82614	0.994867	14969	0	-4.5059
THY1	4	0.32622	0.54288	0.999655	9349	2	-3.5152	0.39716	0.39655	0.989058	7129	0	-3.5152
SUV420H2	4	0.32622	0.54288	0.999655	9350	2	-3.7684	0.55581	0.55488	0.990825	10057	0	-3.7684
AKR1D1	4	0.32622	0.54288	0.999655	9352	2	-4.678	0.87161	0.87119	0.998538	15671	0	-4.678
COG2	4	0.32622	0.54288	0.999655	9353	2	-4.5127	0.60048	0.59981	0.990825	10832	0	-4.5127
CD8A	4	0.32622	0.54288	0.999655	9354	2	-4.3003	0.5556	0.55468	0.990825	10054	0	-4.3003
GBP2	4	0.32622	0.54288	0.999655	9355	2	-3.6259	0.48241	0.48188	0.989058	8717	0	-3.6259
NEUROD1	4	0.32622	0.54288	0.999655	9356	2	-4.4158	0.76295	0.7625	0.994867	13748	0	-4.4158
CRYGA	4	0.32622	0.54288	0.999655	9358	2	-2.6626	0.26347	0.26279	0.989058	4740	0	-2.6626
PTPRR	4	0.32622	0.54288	0.999655	9361	2	-4.5762	0.86941	0.86897	0.998538	15627	0	-4.5762
PID1	4	0.32622	0.54288	0.999655	9366	2	-4.3847	0.8603	0.85983	0.998538	15497	0	-4.3847
DLX4	4	0.32622	0.54288	0.999655	9367	2	-4.2014	0.66096	0.66027	0.994287	11933	0	-4.2014
UBE2R2	4	0.32622	0.54288	0.999655	9368	2	-3.9221	0.78154	0.78106	0.994867	14060	0	-3.9221
PLEKHA7	4	0.32622	0.54288	0.999655	9369	2	-3.6182	0.30384	0.30306	0.989058	5490	0	-3.6182
VHL	4	0.32622	0.54288	0.999655	9371	2	-4.7764	0.90873	0.90845	0.998538	16352	0	-4.7764
IL2RA	4	0.32622	0.54288	0.999655	9372	2	-4.5342	0.87979	0.87926	0.998538	15806	0	-4.5342
POU2F3	3	0.32646	0.48016	0.999655	9374	2	-4.7052	0.25536	0.2551	0.989058	4589	0	-4.7052
KRTAP1-1	1	0.327	0.32723	0.992588	9375	1	-5.3368	0.673	0.67331	0.994287	12129	0	-5.3368
SMC3	1	0.327	0.32723	0.992588	9376	1	-5.3368	0.673	0.67331	0.994287	12128	0	-5.3368
RFPL2	4	0.32733	0.54368	0.999655	9378	1	-2.2644	0.36686	0.36605	0.989058	6621	0	-2.2644
DHX57	3	0.32751	0.48124	0.999655	9379	2	-4.44	0.38887	0.38877	0.989058	6985	0	-4.44
SMARCE1	3	0.32751	0.48124	0.999655	9380	2	-4.44	0.67499	0.67491	0.994287	12161	0	-4.44
EEF2	2	0.32917	0.43064	0.999655	9381	1	-3.555	0.20716	0.20717	0.989058	3747	0	-3.555
KRT6A	2	0.32917	0.43064	0.999655	9382	1	-4.4474	0.56795	0.56783	0.990825	10289	0	-4.4474
CHD6	3	0.32949	0.48324	0.999655	9383	1	-3.8215	0.61889	0.61915	0.990825	11178	0	-3.8215
URM1	3	0.32949	0.48324	0.999655	9384	1	-4.0143	0.67499	0.67491	0.994287	12172	0	-4.0143
MRRF	3	0.32949	0.48324	0.999655	9385	1	-4.1843	0.48329	0.48326	0.989058	8740	0	-4.1843
DNAL1	3	0.32949	0.48324	0.999655	9386	1	-2.6455	0.45698	0.45693	0.989058	8255	0	-2.6455
ATG16L2	3	0.32949	0.48324	0.999655	9387	2	-4.9216	0.73148	0.73167	0.99478	13210	0	-4.9216
FAM181B	3	0.32949	0.48324	0.999655	9388	1	-4.1843	0.50092	0.50104	0.990825	9059	0	-4.1843
FAM90A1	3	0.32949	0.48324	0.999655	9389	2	-4.6594	0.78551	0.78551	0.994867	14128	0	-4.6594
SCGB1D1	4	0.33036	0.54589	0.999655	9390	1	-3.524	0.78564	0.78519	0.994867	14132	0	-3.524
KRTAP12-4	4	0.33036	0.54589	0.999655	9391	1	-3.2097	0.71451	0.71376	0.99478	12875	0	-3.2097
TMEM255B	4	0.33036	0.54589	0.999655	9392	2	-3.7491	0.65186	0.65117	0.990825	11844	0	-3.7491
TLK1	4	0.33036	0.54589	0.999655	9393	2	-4.3282	0.59138	0.59058	0.990825	10649	0	-4.3282
IFI27L2	4	0.33036	0.54589	0.999655	9395	1	-3.1839	0.59508	0.59436	0.990825	10708	0	-3.1839
SLC6A3	4	0.33036	0.54589	0.999655	9396	2	-2.729	0.42256	0.42193	0.989058	7608	0	-2.729
HOXC9	4	0.33036	0.54589	0.999655	9397	1	-3.0785	0.37775	0.37694	0.989058	6785	0	-3.0785
HBB	4	0.33036	0.54589	0.999655	9400	1	-1.9846	0.45221	0.45162	0.989058	8149	0	-1.9846
TTLL10	4	0.33036	0.54589	0.999655	9402	1	-3.6911	0.83851	0.83784	0.996842	15111	0	-3.6911
TRMT6	4	0.33036	0.54589	0.999655	9404	2	-4.6385	0.49701	0.49637	0.989058	9005	0	-4.6385
GPR162	4	0.33036	0.54589	0.999655	9405	2	-4.2962	0.60285	0.60218	0.990825	10874	0	-4.2962
WWC2	4	0.33036	0.54589	0.999655	9406	2	-4.4084	0.84692	0.84631	0.996842	15219	0	-4.4084
SLITRK6	4	0.33036	0.54589	0.999655	9407	2	-4.147	0.46131	0.46075	0.989058	8336	0	-4.147
ZNF561	4	0.33036	0.54589	0.999655	9409	2	-3.6817	0.52916	0.52842	0.990825	9577	0	-3.6817
PPFIA4	4	0.33036	0.54589	0.999655	9410	2	-3.7789	0.33819	0.33726	0.989058	6088	0	-3.7789
CNGA2	4	0.33036	0.54589	0.999655	9411	2	-4.5419	0.68352	0.68288	0.994287	12334	0	-4.5419
C9orf131	4	0.33036	0.54589	0.999655	9412	1	-2.966	0.47661	0.47605	0.989058	8621	0	-2.966
OSTC	4	0.33036	0.54589	0.999655	9413	1	-3.7284	0.64291	0.64235	0.990825	11637	0	-3.7284
LIPM	4	0.33036	0.54589	0.999655	9414	1	-1.012	0.28412	0.28336	0.989058	5096	0	-1.012
FBXO25	4	0.33036	0.54589	0.999655	9415	1	-3.2674	0.59663	0.59592	0.990825	10780	0	-3.2674
C11orf57	4	0.33036	0.54589	0.999655	9419	2	-3.3696	0.49701	0.49637	0.989058	9041	0	-3.3696
MYL4	4	0.33036	0.54589	0.999655	9420	1	-1.5852	0.34851	0.3476	0.989058	6285	0	-1.5852
SLC9A7	4	0.33036	0.54589	0.999655	9421	1	-3.6704	0.3714	0.3706	0.989058	6709	0	-3.6704
C21orf33	4	0.33036	0.54589	0.999655	9422	2	-3.3929	0.26544	0.26477	0.989058	4774	0	-3.3929
HSPB3	4	0.33036	0.54589	0.999655	9423	2	-4.3087	0.30591	0.30508	0.989058	5534	0	-4.3087
FAM49A	4	0.33036	0.54589	0.999655	9424	2	-4.0796	0.69002	0.68935	0.994287	12448	0	-4.0796
NR1I3	4	0.33111	0.54642	0.999655	9427	2	-3.1341	0.44644	0.44587	0.989058	8037	0	-3.1341
RCBTB2	4	0.33123	0.5465	0.999655	9428	2	-3.1896	0.25671	0.25615	0.989058	4617	0	-3.1896
LCE3B	4	0.33136	0.54658	0.999655	9429	2	-3.5191	0.28237	0.28167	0.989058	5071	0	-3.5191
HOOK3	4	0.33141	0.54663	0.999655	9430	2	-4.6547	0.87691	0.87641	0.998538	15779	0	-4.6547
C12orf71	4	0.33172	0.54686	0.999655	9431	2	-4.2574	0.56096	0.56004	0.990825	10151	0	-4.2574
CPQ	4	0.33172	0.54686	0.999655	9432	2	-4.3152	0.70099	0.70022	0.994287	12645	0	-4.3152
ATPIF1	4	0.33197	0.54705	0.999655	9433	2	-4.3818	0.66985	0.66922	0.994287	12079	0	-4.3818
ATF6	3	0.3333	0.48715	0.999655	9434	2	-5.0147	0.82178	0.82172	0.994867	14836	0	-5.0147
FAM81B	3	0.3333	0.48715	0.999655	9435	2	-5.0147	0.30992	0.3097	0.989058	5597	0	-5.0147
C4orf48	3	0.3333	0.48715	0.999655	9436	2	-5.0147	0.75527	0.75543	0.994867	13605	0	-5.0147
WEE1	3	0.3333	0.48715	0.999655	9438	2	-5.0147	0.8255	0.82545	0.994867	14875	0	-5.0147
RPS19BP1	3	0.3333	0.48715	0.999655	9440	2	-5.0147	0.81709	0.81702	0.994867	14748	0	-5.0147
N6AMT1	3	0.3333	0.48715	0.999655	9441	2	-5.0147	0.59564	0.59588	0.990825	10763	0	-5.0147
DFNB59	3	0.3333	0.48715	0.999655	9442	2	-5.0147	0.73148	0.73167	0.99478	13216	0	-5.0147
ADAMTS18	3	0.3333	0.48715	0.999655	9443	2	-5.0147	0.82896	0.82884	0.996842	14975	0	-5.0147
ZNF479	1	0.33369	0.33386	0.992588	9444	1	-5.3002	0.66631	0.66657	0.994287	12019	0	-5.3002
RNMTL1	1	0.33369	0.33386	0.992588	9445	1	-5.3002	0.66631	0.66657	0.994287	12020	0	-5.3002
APOL4	1	0.33369	0.33386	0.992588	9446	1	-5.3002	0.66631	0.66657	0.994287	12021	0	-5.3002
OR2T7	2	0.33517	0.43436	0.999655	9447	1	-4.6323	0.55669	0.55662	0.990825	10078	0	-4.6323
CHERP	2	0.33517	0.43436	0.999655	9448	1	-5.0477	0.69789	0.69751	0.994287	12572	0	-5.0477
DYRK2	3	0.3358	0.48972	0.999655	9449	1	-3.7147	0.19895	0.1987	0.989058	3606	0	-3.7147
GAPDH	3	0.3358	0.48972	0.999655	9450	2	-4.5381	0.63932	0.63968	0.990825	11552	0	-4.5381
PWP2	3	0.3358	0.48972	0.999655	9452	1	-4.3364	0.60943	0.60978	0.990825	10999	0	-4.3364
SCGB2A2	3	0.3358	0.48972	0.999655	9454	1	-2.8319	0.37048	0.37026	0.989058	6640	0	-2.8319
MRPL49	3	0.3358	0.48972	0.999655	9455	1	-4.1843	0.77555	0.7756	0.994867	13932	0	-4.1843
NHS	3	0.3358	0.48972	0.999655	9457	1	-3.8698	0.7922	0.79223	0.994867	14253	0	-3.8698
GPD2	4	0.33639	0.55018	0.999655	9459	2	-3.3529	0.60772	0.60696	0.990825	10953	0	-3.3529
CCR5	4	0.33639	0.55018	0.999655	9461	2	-3.7021	0.45367	0.45308	0.989058	8204	0	-3.7021
ATF6B	4	0.33639	0.55018	0.999655	9462	2	-3.0776	0.29981	0.29905	0.989058	5415	0	-3.0776
FAM83E	4	0.33639	0.55018	0.999655	9464	1	-1.8205	0.26238	0.26168	0.989058	4722	0	-1.8205
CHST1	4	0.33639	0.55018	0.999655	9465	2	-3.8328	0.76407	0.7636	0.994867	13767	0	-3.8328
PIRT	4	0.33639	0.55018	0.999655	9467	2	-3.2651	0.47041	0.46983	0.989058	8506	0	-3.2651
SCLT1	4	0.33639	0.55018	0.999655	9468	2	-2.7828	0.33619	0.3353	0.989058	6049	0	-2.7828
GSN	4	0.33639	0.55018	0.999655	9469	2	-3.5294	0.54663	0.54568	0.990825	9869	0	-3.5294
FBXO22	4	0.33639	0.55018	0.999655	9470	1	-2.0322	0.40216	0.4016	0.989058	7212	0	-2.0322
IFT27	4	0.33639	0.55018	0.999655	9472	1	-2.3167	0.42323	0.42262	0.989058	7623	0	-2.3167
TRPM8	4	0.33639	0.55018	0.999655	9473	1	-3.6378	0.71424	0.7135	0.99478	12871	0	-3.6378
NUDT3	4	0.33639	0.55018	0.999655	9474	2	-4.538	0.78357	0.78313	0.994867	14095	0	-4.538
ATP8B4	4	0.33639	0.55018	0.999655	9475	1	-3.3579	0.55581	0.55488	0.990825	10058	0	-3.3579
UNCX	4	0.33639	0.55018	0.999655	9476	2	-4.1639	0.42984	0.42931	0.989058	7739	0	-4.1639
CEP85	4	0.33639	0.55018	0.999655	9477	2	-3.6314	0.43366	0.43317	0.989058	7815	0	-3.6314
GCNT7	4	0.33639	0.55018	0.999655	9478	1	-3.2857	0.33253	0.33164	0.989058	5977	0	-3.2857
PUS7	4	0.33639	0.55018	0.999655	9480	2	-3.8499	0.6307	0.63016	0.990825	11416	0	-3.8499
CX3CR1	4	0.33639	0.55018	0.999655	9481	2	-4.503	0.85856	0.85811	0.998538	15472	0	-4.503
SLURP1	4	0.33639	0.55018	0.999655	9486	1	-2.9931	0.31525	0.31443	0.989058	5679	0	-2.9931
MGEA5	4	0.33639	0.55018	0.999655	9489	1	-0.75085	0.38637	0.38571	0.989058	6942	0	-0.75085
ASPDH	4	0.33639	0.55018	0.999655	9490	2	-4.4368	0.92248	0.92231	0.998538	16618	0	-4.4368
RNF213	4	0.33639	0.55018	0.999655	9491	2	-3.4792	0.68841	0.68773	0.994287	12416	0	-3.4792
WSCD2	4	0.33639	0.55018	0.999655	9492	1	-2.9037	0.65186	0.65117	0.990825	11801	0	-2.9037
KDM5B	4	0.33639	0.55018	0.999655	9494	1	-3.1541	0.53235	0.53152	0.990825	9626	0	-3.1541
RHBDD3	4	0.33639	0.55018	0.999655	9496	2	-3.3021	0.75599	0.75554	0.994867	13636	0	-3.3021
ARHGAP22	4	0.33639	0.55018	0.999655	9497	1	-3.5554	0.69536	0.69461	0.994287	12554	0	-3.5554
IFT81	4	0.33639	0.55018	0.999655	9498	1	-2.4932	0.56257	0.56169	0.990825	10188	0	-2.4932
P4HA2	4	0.33639	0.55018	0.999655	9499	2	-3.6241	0.69259	0.69188	0.994287	12504	0	-3.6241
GBP5	4	0.33639	0.55018	0.999655	9500	1	-2.3035	0.66664	0.66602	0.994287	12028	0	-2.3035
THEM6	4	0.337	0.55062	0.999655	9503	2	-3.8334	0.2829	0.28219	0.989058	5076	0	-3.8334
FOLR2	4	0.337	0.55062	0.999655	9504	2	-4.8845	0.71821	0.71755	0.99478	12954	0	-4.8845
PKD1	4	0.337	0.55062	0.999655	9507	2	-4.0108	0.45484	0.45426	0.989058	8223	0	-4.0108
CIB4	4	0.337	0.55062	0.999655	9508	2	-4.7605	0.75006	0.74961	0.994867	13512	0	-4.7605
CNBD2	4	0.337	0.55062	0.999655	9511	2	-4.7139	0.81539	0.81495	0.994867	14708	0	-4.7139
CCNO	4	0.337	0.55062	0.999655	9512	2	-4.1679	0.78625	0.78582	0.994867	14141	0	-4.1679
SOCS6	4	0.337	0.55062	0.999655	9513	2	-3.0901	0.36155	0.36072	0.989058	6542	0	-3.0901
FAM210A	4	0.337	0.55062	0.999655	9514	2	-4.5582	0.78943	0.78903	0.994867	14200	0	-4.5582
GPRC5B	4	0.337	0.55062	0.999655	9515	2	-4.0953	0.58537	0.58463	0.990825	10602	0	-4.0953
SIGLEC1	4	0.337	0.55062	0.999655	9518	2	-4.1964	0.45883	0.45829	0.989058	8292	0	-4.1964
DTNA	4	0.337	0.55062	0.999655	9519	2	-4.4212	0.78255	0.7821	0.994867	14075	0	-4.4212
NRCAM	4	0.337	0.55062	0.999655	9520	2	-4.194	0.44085	0.44031	0.989058	7939	0	-4.194
GCFC2	4	0.337	0.55062	0.999655	9521	2	-4.3684	0.61564	0.61493	0.990825	11123	0	-4.3684
DEK	4	0.337	0.55062	0.999655	9522	2	-4.8845	0.90873	0.90845	0.998538	16382	0	-4.8845
TMEM33	4	0.337	0.55062	0.999655	9523	2	-4.4253	0.84146	0.84078	0.996842	15169	0	-4.4253
ALMS1	4	0.337	0.55062	0.999655	9524	2	-3.8525	0.30485	0.30404	0.989058	5512	0	-3.8525
RAB40C	4	0.337	0.55062	0.999655	9525	2	-3.5673	0.32264	0.3217	0.989058	5811	0	-3.5673
SHMT1	4	0.337	0.55062	0.999655	9526	2	-4.9216	0.90873	0.90845	0.998538	16368	0	-4.9216
CD48	4	0.337	0.55062	0.999655	9529	2	-3.4114	0.42272	0.42208	0.989058	7610	0	-3.4114
TMED6	4	0.337	0.55062	0.999655	9531	2	-4.2156	0.47261	0.47206	0.989058	8550	0	-4.2156
GPRC5D	4	0.337	0.55062	0.999655	9533	2	-3.5755	0.27318	0.27251	0.989058	4906	0	-3.5755
CYP2J2	4	0.337	0.55062	0.999655	9534	2	-3.9663	0.44837	0.44779	0.989058	8072	0	-3.9663
C2CD4A	4	0.337	0.55062	0.999655	9535	2	-4.6641	0.88917	0.88873	0.998538	16017	0	-4.6641
TMEM213	4	0.337	0.55062	0.999655	9536	2	-3.745	0.52289	0.52221	0.990825	9454	0	-3.745
B4GALT6	4	0.337	0.55062	0.999655	9537	2	-4.9216	0.82243	0.82189	0.994867	14851	0	-4.9216
OR5AS1	4	0.337	0.55062	0.999655	9538	2	-4.7307	0.35187	0.35094	0.989058	6349	0	-4.7307
KLHL1	4	0.337	0.55062	0.999655	9541	2	-4.0009	0.46965	0.46908	0.989058	8492	0	-4.0009
TCAIM	4	0.337	0.55062	0.999655	9542	2	-3.7433	0.66352	0.66282	0.994287	11977	0	-3.7433
C1QL3	4	0.337	0.55062	0.999655	9543	2	-3.7289	0.66972	0.66909	0.994287	12076	0	-3.7289
GNAQ	4	0.337	0.55062	0.999655	9544	2	-4.3493	0.40961	0.40898	0.989058	7364	0	-4.3493
ROPN1L	4	0.337	0.55062	0.999655	9545	2	-4.9216	0.36169	0.36088	0.989058	6545	0	-4.9216
ARHGAP33	4	0.337	0.55062	0.999655	9546	2	-2.8706	0.24417	0.24363	0.989058	4399	0	-2.8706
CEACAM19	4	0.337	0.55062	0.999655	9547	2	-4.1916	0.66624	0.66561	0.994287	12017	0	-4.1916
ZNF764	4	0.337	0.55062	0.999655	9548	2	-3.8077	0.58537	0.58463	0.990825	10498	0	-3.8077
ADARB1	4	0.337	0.55062	0.999655	9549	2	-4.0971	0.48295	0.4824	0.989058	8725	0	-4.0971
SFXN3	4	0.337	0.55062	0.999655	9550	2	-3.6878	0.32193	0.32101	0.989058	5794	0	-3.6878
CCDC71	4	0.337	0.55062	0.999655	9551	2	-4.49	0.79712	0.79671	0.994867	14354	0	-4.49
PTGDR2	3	0.33786	0.49187	0.999655	9557	2	-4.6477	0.8659	0.86583	0.998538	15582	0	-4.6477
ANKUB1	4	0.33954	0.55242	0.999655	9559	1	-3.0451	0.62295	0.62237	0.990825	11258	0	-3.0451
PPIL1	3	0.33976	0.49385	0.999655	9560	2	-4.5341	0.32136	0.32114	0.989058	5781	0	-4.5341
RUNX1	1	0.34087	0.34127	0.992689	9561	1	-5.2627	0.65913	0.65933	0.994287	11898	0	-5.2627
LGI2	4	0.34202	0.55424	0.999655	9562	2	-4.308	0.60638	0.60565	0.990825	10937	0	-4.308
NCF4	4	0.34217	0.55435	0.999655	9563	2	-3.9422	0.6392	0.63856	0.990825	11548	0	-3.9422
NME1	4	0.3424	0.55452	0.999655	9564	2	-3.5132	0.39521	0.3946	0.989058	7094	0	-3.5132
HIST1H2BK	3	0.34242	0.4965	0.999655	9565	2	-4.822	0.87463	0.87468	0.998538	15726	0	-4.822
TOP2A	3	0.34242	0.4965	0.999655	9566	1	-4.1018	0.4703	0.47032	0.989058	8503	0	-4.1018
GPR68	3	0.34242	0.4965	0.999655	9569	1	-2.6138	0.57867	0.57883	0.990825	10450	0	-2.6138
DAW1	4	0.34263	0.55468	0.999655	9572	2	-3.1171	0.27404	0.27337	0.989058	4923	0	-3.1171
CSNK1D	4	0.34263	0.55468	0.999655	9573	2	-3.7483	0.82677	0.82614	0.994867	14902	0	-3.7483
OR52N1	4	0.34263	0.55468	0.999655	9575	2	-3.2961	0.2965	0.29572	0.989058	5360	0	-3.2961
SLC39A3	4	0.34263	0.55468	0.999655	9577	2	-3.7369	0.58011	0.57936	0.990825	10481	0	-3.7369
ESYT1	4	0.34263	0.55468	0.999655	9578	1	-2.2757	0.45158	0.451	0.989058	8137	0	-2.2757
SERAC1	4	0.34263	0.55468	0.999655	9579	2	-4.3525	0.74326	0.74273	0.99478	13387	0	-4.3525
TOX4	4	0.34263	0.55468	0.999655	9582	2	-3.9642	0.80917	0.80873	0.994867	14582	0	-3.9642
C9	4	0.34263	0.55468	0.999655	9586	1	-3.0019	0.61639	0.6157	0.990825	11133	0	-3.0019
PFKFB1	4	0.34263	0.55468	0.999655	9587	1	-3.0879	0.25034	0.24979	0.989058	4507	0	-3.0879
GPR112	4	0.34263	0.55468	0.999655	9588	1	-3.5855	0.26224	0.26153	0.989058	4720	0	-3.5855
CDK16	4	0.34263	0.55468	0.999655	9589	2	-4.6045	0.93347	0.93323	0.998538	16814	0	-4.6045
MMP9	4	0.34263	0.55468	0.999655	9590	1	-3.6537	0.68561	0.68499	0.994287	12366	0	-3.6537
CLTA	4	0.34263	0.55468	0.999655	9591	2	-4.1059	0.76584	0.76534	0.994867	13795	0	-4.1059
CST5	4	0.34263	0.55468	0.999655	9592	1	-3.5783	0.72118	0.72057	0.99478	13018	0	-3.5783
PDLIM1	4	0.34263	0.55468	0.999655	9594	1	-3.2846	0.82677	0.82614	0.994867	14886	0	-3.2846
OR7A5	4	0.34267	0.55471	0.999655	9596	2	-4.088	0.72039	0.71975	0.99478	13002	0	-4.088
IFT74	4	0.34314	0.55503	0.999655	9598	2	-3.7336	0.30795	0.30713	0.989058	5566	0	-3.7336
MZF1	4	0.34361	0.55538	0.999655	9601	2	-4.6097	0.67033	0.66969	0.994287	12085	0	-4.6097
ZNF32	4	0.34361	0.55538	0.999655	9603	2	-3.4472	0.58537	0.58463	0.990825	10607	0	-3.4472
GIMAP7	3	0.34407	0.49823	0.999655	9604	2	-4.9689	0.85096	0.85085	0.998538	15324	0	-4.9689
PRDM10	3	0.34407	0.49823	0.999655	9606	2	-4.9689	0.74914	0.7493	0.994867	13493	0	-4.9689
DYNC1H1	3	0.34407	0.49823	0.999655	9608	2	-4.9689	0.71703	0.71711	0.99478	12938	0	-4.9689
ZNF423	3	0.34407	0.49823	0.999655	9610	2	-4.9689	0.67499	0.67491	0.994287	12187	0	-4.9689
PRMT1	3	0.34407	0.49823	0.999655	9613	2	-4.9689	0.2812	0.28087	0.989058	5048	0	-4.9689
S100B	3	0.34407	0.49823	0.999655	9614	2	-4.9689	0.36565	0.36543	0.989058	6600	0	-4.9689
UBE3C	3	0.34407	0.49823	0.999655	9615	2	-4.9689	0.73148	0.73167	0.99478	13203	0	-4.9689
SSR3	3	0.34407	0.49823	0.999655	9616	2	-4.9689	0.26865	0.26823	0.989058	4831	0	-4.9689
RNASE9	3	0.34407	0.49823	0.999655	9617	2	-4.9689	0.41829	0.4184	0.989058	7524	0	-4.9689
PPP1R18	3	0.34407	0.49823	0.999655	9618	2	-4.9689	0.69062	0.69055	0.994287	12459	0	-4.9689
OR2T12	1	0.34491	0.34536	0.992689	9619	1	-4.9505	0.65509	0.65536	0.994287	11856	0	-4.9505
PPAT	1	0.34538	0.34581	0.992689	9620	1	-4.6299	0.65462	0.65488	0.994287	11855	0	-4.6299
TMPRSS15	4	0.34569	0.55691	0.999655	9621	2	-4.0722	0.70743	0.70668	0.99478	12745	0	-4.0722
CAPN11	3	0.34582	0.50002	0.999655	9622	2	-4.6585	0.77555	0.7756	0.994867	13917	0	-4.6585
TCP11	3	0.34795	0.50216	0.999655	9624	2	-4.6121	0.62683	0.62711	0.990825	11331	0	-4.6121
PIK3R4	3	0.34811	0.50232	0.999655	9625	2	-4.7045	0.20432	0.20401	0.989058	3692	0	-4.7045
SLC7A6OS	1	0.34827	0.34864	0.992689	9626	1	-5.2243	0.65173	0.65197	0.991629	11712	0	-5.2243
LYSMD3	3	0.34843	0.50263	0.999655	9627	2	-4.5182	0.69059	0.69053	0.994287	12457	0	-4.5182
AKIP1	3	0.34862	0.50284	0.999655	9628	2	-4.6964	0.76963	0.76977	0.994867	13869	0	-4.6964
EFHD1	4	0.34866	0.55907	0.999655	9630	2	-3.9062	0.61613	0.61543	0.990825	11131	0	-3.9062
FCRLA	4	0.34866	0.55907	0.999655	9631	2	-4.3069	0.44004	0.4395	0.989058	7924	0	-4.3069
MPI	4	0.34866	0.55907	0.999655	9632	2	-2.9259	0.44668	0.44613	0.989058	8041	0	-2.9259
PTPRS	4	0.34866	0.55907	0.999655	9634	2	-4.1151	0.89337	0.89298	0.998538	16074	0	-4.1151
MGAT4C	4	0.34866	0.55907	0.999655	9635	2	-2.4204	0.35748	0.35663	0.989058	6469	0	-2.4204
PTP4A3	4	0.34866	0.55907	0.999655	9636	2	-4.238	0.30076	0.30002	0.989058	5433	0	-4.238
DCAF15	4	0.34866	0.55907	0.999655	9637	2	-3.9745	0.54303	0.54215	0.990825	9812	0	-3.9745
PHTF1	4	0.34866	0.55907	0.999655	9638	1	-2.8814	0.55978	0.55883	0.990825	10135	0	-2.8814
TSTD2	4	0.34866	0.55907	0.999655	9640	1	-3.4355	0.7218	0.72117	0.99478	13031	0	-3.4355
ROGDI	4	0.34866	0.55907	0.999655	9641	1	-1.7375	0.43717	0.43662	0.989058	7871	0	-1.7375
TMEM145	4	0.34866	0.55907	0.999655	9642	1	-2.6778	0.3327	0.33181	0.989058	5981	0	-2.6778
OR5T1	4	0.34866	0.55907	0.999655	9643	1	-1.8826	0.3919	0.39123	0.989058	7035	0	-1.8826
FOSL1	4	0.34866	0.55907	0.999655	9644	2	-4.1974	0.28759	0.28685	0.989058	5166	0	-4.1974
MB21D2	4	0.34866	0.55907	0.999655	9645	1	-3.1858	0.50535	0.5047	0.990825	9137	0	-3.1858
APOBEC4	4	0.34866	0.55907	0.999655	9647	2	-3.9089	0.41093	0.41029	0.989058	7397	0	-3.9089
ACVR1C	4	0.34866	0.55907	0.999655	9650	1	-1.6934	0.47599	0.47541	0.989058	8604	0	-1.6934
DOCK7	4	0.34866	0.55907	0.999655	9651	2	-3.7463	0.67299	0.67236	0.994287	12125	0	-3.7463
ESYT2	4	0.34866	0.55907	0.999655	9653	1	-2.1528	0.48922	0.48863	0.989058	8858	0	-2.1528
CISH	4	0.34866	0.55907	0.999655	9654	1	-1.629	0.41276	0.41215	0.989058	7430	0	-1.629
ADH1B	4	0.34866	0.55907	0.999655	9656	2	-3.6312	0.47345	0.47293	0.989058	8571	0	-3.6312
MUC21	4	0.34866	0.55907	0.999655	9657	1	-3.2178	0.65186	0.65117	0.990825	11835	0	-3.2178
KSR2	4	0.34866	0.55907	0.999655	9658	1	-3.571	0.75091	0.75045	0.994867	13530	0	-3.571
ABRACL	4	0.34866	0.55907	0.999655	9659	1	-3.9537	0.45382	0.45322	0.989058	8206	0	-3.9537
BCL6B	4	0.34866	0.55907	0.999655	9660	2	-4.2091	0.67402	0.67333	0.994287	12142	0	-4.2091
POLK	4	0.34866	0.55907	0.999655	9663	1	-2.7629	0.41715	0.41651	0.989058	7501	0	-2.7629
SYNDIG1	4	0.34875	0.55912	0.999655	9664	2	-4.8293	0.3785	0.37769	0.989058	6797	0	-4.8293
ACCSL	4	0.34875	0.55912	0.999655	9665	2	-4.531	0.30834	0.30752	0.989058	5573	0	-4.531
ZNF81	4	0.34875	0.55912	0.999655	9667	2	-4.788	0.89971	0.89937	0.998538	16207	0	-4.788
C8orf31	4	0.34875	0.55912	0.999655	9668	2	-3.2185	0.59252	0.59177	0.990825	10669	0	-3.2185
NSMAF	4	0.34875	0.55912	0.999655	9669	2	-4.4536	0.66532	0.66468	0.994287	12004	0	-4.4536
CRISPLD2	4	0.34875	0.55912	0.999655	9670	2	-4.5372	0.62354	0.62296	0.990825	11270	0	-4.5372
LRRIQ3	4	0.34875	0.55912	0.999655	9671	2	-3.4012	0.29465	0.29387	0.989058	5332	0	-3.4012
SCAF4	4	0.34875	0.55912	0.999655	9672	2	-4.002	0.68632	0.68569	0.994287	12376	0	-4.002
NUP43	4	0.34875	0.55912	0.999655	9675	2	-4.788	0.89971	0.89937	0.998538	16174	0	-4.788
EGLN1	4	0.34875	0.55912	0.999655	9676	2	-4.07	0.66487	0.66419	0.994287	11999	0	-4.07
P2RX7	4	0.34875	0.55912	0.999655	9677	2	-4.5132	0.5975	0.59679	0.990825	10794	0	-4.5132
NCOR2	4	0.34875	0.55912	0.999655	9678	2	-4.788	0.4917	0.49111	0.989058	8905	0	-4.788
C16orf13	4	0.34875	0.55912	0.999655	9679	2	-3.0788	0.34713	0.34618	0.989058	6260	0	-3.0788
ZNF160	4	0.34875	0.55912	0.999655	9682	2	-4.6907	0.81423	0.81376	0.994867	14682	0	-4.6907
SOX11	4	0.34875	0.55912	0.999655	9683	2	-4.5299	0.79827	0.79791	0.994867	14377	0	-4.5299
RUNX2	4	0.34875	0.55912	0.999655	9685	2	-4.5824	0.89561	0.89526	0.998538	16106	0	-4.5824
HPS3	4	0.34875	0.55912	0.999655	9689	2	-4.2684	0.68648	0.68586	0.994287	12378	0	-4.2684
OR10J3	4	0.34875	0.55912	0.999655	9691	2	-4.5848	0.63679	0.63612	0.990825	11507	0	-4.5848
CLCA1	4	0.34875	0.55912	0.999655	9693	2	-4.3461	0.65186	0.65117	0.990825	11742	0	-4.3461
PHEX	4	0.34875	0.55912	0.999655	9694	2	-4.0722	0.30203	0.30127	0.989058	5458	0	-4.0722
APAF1	4	0.34875	0.55912	0.999655	9695	2	-4.2657	0.61635	0.61565	0.990825	11132	0	-4.2657
GEM	4	0.34875	0.55912	0.999655	9696	2	-4.6977	0.51768	0.51697	0.990825	9354	0	-4.6977
IKBKB	4	0.34875	0.55912	0.999655	9698	2	-4.9053	0.87388	0.87341	0.998538	15713	0	-4.9053
STAT5B	4	0.34875	0.55912	0.999655	9699	2	-4.3742	0.74899	0.74853	0.994867	13491	0	-4.3742
PLAC8L1	4	0.34875	0.55912	0.999655	9700	2	-3.0803	0.29128	0.29051	0.989058	5248	0	-3.0803
AADACL3	4	0.34875	0.55912	0.999655	9701	2	-2.8727	0.47524	0.47472	0.989058	8589	0	-2.8727
UBE2D4	4	0.34875	0.55912	0.999655	9702	2	-4.788	0.63842	0.63775	0.990825	11533	0	-4.788
OR10A4	4	0.34875	0.55912	0.999655	9703	2	-4.1925	0.60519	0.60447	0.990825	10918	0	-4.1925
ZSCAN12	4	0.34875	0.55912	0.999655	9705	2	-4.5333	0.39291	0.39228	0.989058	7056	0	-4.5333
ZG16	4	0.34875	0.55912	0.999655	9706	2	-4.036	0.53738	0.53657	0.990825	9713	0	-4.036
CENPP	4	0.34875	0.55912	0.999655	9707	2	-4.7443	0.42858	0.428	0.989058	7717	0	-4.7443
CCDC127	4	0.34875	0.55912	0.999655	9708	2	-4.0404	0.75817	0.75768	0.994867	13676	0	-4.0404
ZNF205	4	0.34875	0.55912	0.999655	9709	2	-4.5944	0.87691	0.87641	0.998538	15775	0	-4.5944
HCFC2	4	0.34875	0.55912	0.999655	9711	2	-4.6543	0.51849	0.51775	0.990825	9367	0	-4.6543
KCNK15	4	0.34875	0.55912	0.999655	9712	2	-4.3016	0.29153	0.29076	0.989058	5250	0	-4.3016
HMBOX1	4	0.34875	0.55912	0.999655	9713	2	-4.5701	0.51987	0.51915	0.990825	9391	0	-4.5701
EIF3M	4	0.34875	0.55912	0.999655	9714	2	-4.6479	0.84692	0.84631	0.996842	15221	0	-4.6479
ZNF333	4	0.34875	0.55912	0.999655	9715	2	-3.896	0.55753	0.55664	0.990825	10100	0	-3.896
SLC35A2	3	0.34913	0.50333	0.999655	9716	2	-4.3469	0.59026	0.59043	0.990825	10632	0	-4.3469
DDX21	3	0.34931	0.50351	0.999655	9717	2	-4.4068	0.84536	0.84533	0.996842	15209	0	-4.4068
LCP1	3	0.34931	0.50351	0.999655	9718	1	-4.3364	0.80791	0.80779	0.994867	14555	0	-4.3364
PGLS	3	0.34931	0.50351	0.999655	9719	1	-2.8204	0.58284	0.58293	0.990825	10487	0	-2.8204
PLB1	3	0.34972	0.50392	0.999655	9720	2	-4.5878	0.22774	0.22738	0.989058	4102	0	-4.5878
TAS2R5	3	0.35061	0.50485	0.999655	9722	2	-4.3227	0.80027	0.80024	0.994867	14404	0	-4.3227
TBC1D1	3	0.35078	0.50503	0.999655	9723	2	-4.6636	0.84536	0.84533	0.996842	15202	0	-4.6636
GPR137C	2	0.35096	0.44413	0.999655	9724	1	-4.2083	0.54173	0.54174	0.990825	9785	0	-4.2083
GJB7	4	0.35361	0.56264	0.999655	9725	2	-4.5028	0.42358	0.42296	0.989058	7626	0	-4.5028
CXCL9	4	0.35372	0.5627	0.999655	9726	2	-4.0936	0.81215	0.8117	0.994867	14643	0	-4.0936
ISYNA1	4	0.35386	0.5628	0.999655	9727	2	-4.1389	0.65186	0.65117	0.990825	11811	0	-4.1389
ZSWIM3	4	0.35403	0.56293	0.999655	9728	2	-4.1031	0.76185	0.76141	0.994867	13733	0	-4.1031
CCT6B	4	0.35403	0.56293	0.999655	9730	2	-4.4127	0.79088	0.79045	0.994867	14227	0	-4.4127
VWDE	4	0.35403	0.56293	0.999655	9731	2	-4.3439	0.30647	0.30564	0.989058	5537	0	-4.3439
IDH3G	4	0.35425	0.5631	0.999655	9732	2	-3.4318	0.59983	0.59913	0.990825	10823	0	-3.4318
PPP2R4	2	0.35431	0.44622	0.999655	9733	1	-4.3063	0.45318	0.45311	0.989058	8189	0	-4.3063
TNFRSF21	2	0.35431	0.44622	0.999655	9734	1	-4.6034	0.72547	0.72497	0.99478	13098	0	-4.6034
MS4A13	2	0.35431	0.44622	0.999655	9735	1	-4.146	0.46064	0.4606	0.989058	8322	0	-4.146
CCDC160	4	0.35459	0.56334	0.999655	9737	2	-3.5343	0.32898	0.32811	0.989058	5917	0	-3.5343
RGS16	4	0.35471	0.56342	0.999655	9738	2	-4.4183	0.7529	0.75251	0.994867	13565	0	-4.4183
CCDC8	4	0.35475	0.56346	0.999655	9739	2	-4.1799	0.45334	0.45274	0.989058	8197	0	-4.1799
IQGAP3	4	0.35475	0.56346	0.999655	9740	1	-3.7141	0.5701	0.56922	0.990825	10320	0	-3.7141
GK	4	0.35475	0.56346	0.999655	9742	1	-2.7707	0.63368	0.63308	0.990825	11454	0	-2.7707
LIPK	4	0.35475	0.56346	0.999655	9743	2	-4.1341	0.76197	0.76151	0.994867	13735	0	-4.1341
IRS2	4	0.35475	0.56346	0.999655	9744	1	-2.4999	0.60079	0.60012	0.990825	10840	0	-2.4999
PON1	4	0.35475	0.56346	0.999655	9745	1	-2.1531	0.4162	0.41558	0.989058	7482	0	-2.1531
VCPIP1	4	0.35475	0.56346	0.999655	9746	1	-2.2457	0.5024	0.50176	0.990825	9087	0	-2.2457
HOXA2	4	0.35475	0.56346	0.999655	9747	1	-3.2941	0.76021	0.75976	0.994867	13709	0	-3.2941
ZNF646	4	0.35475	0.56346	0.999655	9748	2	-3.5867	0.37597	0.37513	0.989058	6757	0	-3.5867
NGF	4	0.35475	0.56346	0.999655	9749	2	-4.4673	0.41313	0.41251	0.989058	7434	0	-4.4673
ZP3	4	0.35475	0.56346	0.999655	9752	1	-3.5575	0.5698	0.56892	0.990825	10316	0	-3.5575
LMOD2	4	0.35475	0.56346	0.999655	9753	2	-4.0648	0.69548	0.69472	0.994287	12557	0	-4.0648
ASPH	4	0.35475	0.56346	0.999655	9754	2	-2.5597	0.35155	0.35063	0.989058	6344	0	-2.5597
TAGAP	4	0.35475	0.56346	0.999655	9755	2	-4.4569	0.56736	0.56645	0.990825	10278	0	-4.4569
ZMYM5	4	0.35475	0.56346	0.999655	9756	1	-4.2994	0.46214	0.46158	0.989058	8359	0	-4.2994
IL17RC	4	0.35475	0.56346	0.999655	9758	1	-1.9782	0.31616	0.31534	0.989058	5692	0	-1.9782
HOXA7	4	0.35475	0.56346	0.999655	9759	2	-4.5183	0.63566	0.635	0.990825	11486	0	-4.5183
IRF2BP2	4	0.35475	0.56346	0.999655	9760	2	-4.0027	0.55091	0.55001	0.990825	9968	0	-4.0027
ZSCAN5A	4	0.35475	0.56346	0.999655	9761	1	-2.7734	0.67498	0.67427	0.994287	12154	0	-2.7734
PPP1R17	4	0.35475	0.56346	0.999655	9762	2	-3.7167	0.64625	0.64565	0.990825	11688	0	-3.7167
ELTD1	4	0.35475	0.56346	0.999655	9764	2	-4.0454	0.39067	0.38999	0.989058	7015	0	-4.0454
SETBP1	4	0.35475	0.56346	0.999655	9766	1	-2.8176	0.64202	0.64146	0.990825	11628	0	-2.8176
SLC29A1	4	0.35475	0.56346	0.999655	9767	2	-2.6194	0.39096	0.39028	0.989058	7020	0	-2.6194
NEBL	4	0.35475	0.56346	0.999655	9768	2	-4.2138	0.51031	0.50958	0.990825	9228	0	-4.2138
GJA8	4	0.35475	0.56346	0.999655	9769	2	-4.0383	0.87173	0.87132	0.998538	15673	0	-4.0383
SLC51A	4	0.35475	0.56346	0.999655	9771	2	-4.0659	0.75006	0.74961	0.994867	13515	0	-4.0659
CSF2	4	0.35475	0.56346	0.999655	9772	1	-2.8591	0.47127	0.47069	0.989058	8523	0	-2.8591
ZCWPW1	4	0.35475	0.56346	0.999655	9773	1	-1.9149	0.34447	0.34354	0.989058	6206	0	-1.9149
SPEF2	4	0.35475	0.56346	0.999655	9774	1	-3.4539	0.42064	0.42002	0.989058	7570	0	-3.4539
TNFRSF11B	4	0.35475	0.56346	0.999655	9776	2	-4.0598	0.35254	0.35161	0.989058	6361	0	-4.0598
RABGEF1	4	0.35475	0.56346	0.999655	9778	2	-3.7182	0.65186	0.65117	0.990825	11837	0	-3.7182
FOLR1	4	0.35475	0.56346	0.999655	9779	2	-3.8026	0.34291	0.34195	0.989058	6176	0	-3.8026
CEP112	4	0.35475	0.56346	0.999655	9781	1	-0.27396	0.24575	0.24521	0.989058	4426	0	-0.27396
APPL1	4	0.35517	0.56374	0.999655	9782	2	-4.4595	0.33331	0.3324	0.989058	5992	0	-4.4595
RPS4X	1	0.35531	0.35563	0.992689	9783	1	-5.1847	0.64469	0.64488	0.990825	11666	0	-5.1847
RAP1B	1	0.35531	0.35563	0.992689	9784	1	-5.1847	0.64469	0.64488	0.990825	11665	0	-5.1847
DCAF7	1	0.35531	0.35563	0.992689	9785	1	-5.1847	0.64469	0.64488	0.990825	11664	0	-5.1847
NHP2L1	1	0.35531	0.35563	0.992689	9786	1	-5.1847	0.64469	0.64488	0.990825	11663	0	-5.1847
THSD7A	3	0.35552	0.50996	0.999655	9787	2	-4.9216	0.7922	0.79223	0.994867	14262	0	-4.9216
ZMAT5	3	0.35552	0.50996	0.999655	9788	2	-4.9216	0.59564	0.59588	0.990825	10745	0	-4.9216
MRPS7	3	0.35552	0.50996	0.999655	9789	2	-3.9291	0.77905	0.77907	0.994867	14030	0	-3.9291
BANP	3	0.35552	0.50996	0.999655	9790	2	-4.9216	0.84536	0.84533	0.996842	15205	0	-4.9216
PDS5A	3	0.35552	0.50996	0.999655	9791	2	-4.9216	0.70483	0.70488	0.99478	12713	0	-4.9216
ADAP1	3	0.35552	0.50996	0.999655	9792	2	-4.9216	0.8659	0.86583	0.998538	15576	0	-4.9216
NUMA1	3	0.35552	0.50996	0.999655	9793	2	-4.9216	0.80791	0.80779	0.994867	14540	0	-4.9216
HYI	3	0.35552	0.50996	0.999655	9794	2	-4.9216	0.3129	0.31267	0.989058	5643	0	-4.9216
OR52D1	3	0.35552	0.50996	0.999655	9795	2	-4.9216	0.81506	0.81493	0.994867	14700	0	-4.9216
SACM1L	3	0.35552	0.50996	0.999655	9797	2	-4.9216	0.85616	0.85604	0.998538	15416	0	-4.9216
VPS41	3	0.35605	0.51052	0.999655	9798	2	-4.474	0.50894	0.50899	0.990825	9206	0	-4.474
PRNT	3	0.35605	0.51052	0.999655	9799	1	-4.3364	0.70483	0.70488	0.99478	12699	0	-4.3364
CPED1	3	0.35605	0.51052	0.999655	9800	2	-4.2901	0.26556	0.26515	0.989058	4777	0	-4.2901
LSG1	3	0.35605	0.51052	0.999655	9802	1	-3.1835	0.31514	0.31488	0.989058	5676	0	-3.1835
MEP1B	4	0.3579	0.56573	0.999655	9804	2	-4.1491	0.86874	0.86827	0.998538	15618	0	-4.1491
ABHD11	1	0.35935	0.35965	0.992767	9806	1	-4.5486	0.64065	0.64078	0.990825	11607	0	-4.5486
KLHL30	4	0.36036	0.56755	0.999655	9807	2	-4.8888	0.83104	0.83038	0.996842	14989	0	-4.8888
EMX2	4	0.36036	0.56755	0.999655	9808	2	-4.4179	0.5999	0.59922	0.990825	10825	0	-4.4179
SRSF4	4	0.36036	0.56755	0.999655	9809	2	-3.8121	0.74326	0.74273	0.99478	13392	0	-3.8121
GNAL	4	0.36036	0.56755	0.999655	9810	2	-2.9967	0.34209	0.34117	0.989058	6163	0	-2.9967
POLR3E	4	0.36036	0.56755	0.999655	9811	2	-3.2329	0.45245	0.45187	0.989058	8151	0	-3.2329
SEC14L4	4	0.36036	0.56755	0.999655	9812	2	-4.0965	0.56955	0.56865	0.990825	10313	0	-4.0965
OR56B1	4	0.36036	0.56755	0.999655	9814	2	-3.763	0.39645	0.39585	0.989058	7114	0	-3.763
CEACAM4	4	0.36036	0.56755	0.999655	9815	2	-3.973	0.37953	0.37875	0.989058	6818	0	-3.973
TAS2R40	4	0.36036	0.56755	0.999655	9816	2	-3.7992	0.66209	0.66139	0.994287	11954	0	-3.7992
CHCHD5	4	0.36036	0.56755	0.999655	9817	2	-4.8888	0.92787	0.92759	0.998538	16714	0	-4.8888
CADPS	4	0.36036	0.56755	0.999655	9820	2	-4.512	0.70845	0.70774	0.99478	12759	0	-4.512
THEM4	4	0.36036	0.56755	0.999655	9821	2	-3.4458	0.4149	0.41428	0.989058	7461	0	-3.4458
GPR64	4	0.36036	0.56755	0.999655	9822	2	-4.2336	0.86649	0.86603	0.998538	15587	0	-4.2336
THUMPD1	4	0.36036	0.56755	0.999655	9823	2	-4.541	0.56398	0.5631	0.990825	10216	0	-4.541
PPIG	4	0.36036	0.56755	0.999655	9824	2	-4.3123	0.43456	0.43406	0.989058	7827	0	-4.3123
PRKCG	4	0.36036	0.56755	0.999655	9825	2	-3.882	0.46574	0.46519	0.989058	8421	0	-3.882
PCBD2	4	0.36036	0.56755	0.999655	9826	2	-3.9563	0.25396	0.25341	0.989058	4559	0	-3.9563
NABP1	4	0.36036	0.56755	0.999655	9828	2	-3.984	0.40305	0.4025	0.989058	7257	0	-3.984
EEF1D	4	0.36036	0.56755	0.999655	9829	2	-4.3232	0.87691	0.87641	0.998538	15740	0	-4.3232
GPS2	4	0.36036	0.56755	0.999655	9830	2	-3.5495	0.46151	0.46095	0.989058	8341	0	-3.5495
RASAL2	4	0.36036	0.56755	0.999655	9831	2	-4.4296	0.83386	0.83326	0.996842	15026	0	-4.4296
IKZF3	4	0.36036	0.56755	0.999655	9832	2	-4.6313	0.81504	0.81459	0.994867	14699	0	-4.6313
SLC26A10	4	0.36036	0.56755	0.999655	9833	2	-4.4706	0.88115	0.88059	0.998538	15836	0	-4.4706
C20orf96	4	0.36036	0.56755	0.999655	9835	2	-4.6811	0.55623	0.55529	0.990825	10066	0	-4.6811
UTP18	4	0.36036	0.56755	0.999655	9836	2	-4.1308	0.70099	0.70022	0.994287	12665	0	-4.1308
SPAG7	4	0.36036	0.56755	0.999655	9837	2	-4.638	0.4507	0.45011	0.989058	8116	0	-4.638
UBE2L6	4	0.36036	0.56755	0.999655	9838	2	-4.0194	0.44915	0.44858	0.989058	8082	0	-4.0194
STYX	4	0.36036	0.56755	0.999655	9839	2	-4.7277	0.80347	0.80302	0.994867	14445	0	-4.7277
SLC11A1	4	0.36036	0.56755	0.999655	9840	2	-4.1308	0.56459	0.5637	0.990825	10229	0	-4.1308
SLC35F2	4	0.36036	0.56755	0.999655	9841	2	-4.5058	0.47759	0.47706	0.989058	8643	0	-4.5058
NEDD9	4	0.36036	0.56755	0.999655	9842	2	-4.4505	0.85653	0.85605	0.998538	15428	0	-4.4505
HSD17B13	4	0.36036	0.56755	0.999655	9843	2	-4.3586	0.7185	0.71783	0.99478	12964	0	-4.3586
E2F5	4	0.36036	0.56755	0.999655	9844	2	-3.0414	0.33432	0.33343	0.989058	6016	0	-3.0414
GAS2	4	0.36036	0.56755	0.999655	9845	2	-4.8517	0.87079	0.87035	0.998538	15654	0	-4.8517
SLFN14	4	0.36036	0.56755	0.999655	9847	2	-4.5144	0.90506	0.90472	0.998538	16288	0	-4.5144
FAM177A1	4	0.36036	0.56755	0.999655	9848	2	-3.6295	0.42698	0.42637	0.989058	7690	0	-3.6295
GANC	4	0.36036	0.56755	0.999655	9849	2	-4.52	0.24929	0.24875	0.989058	4485	0	-4.52
NDUFB2	4	0.36036	0.56755	0.999655	9850	2	-4.2962	0.65186	0.65117	0.990825	11757	0	-4.2962
NSUN2	4	0.36036	0.56755	0.999655	9851	2	-4.8127	0.60427	0.60358	0.990825	10902	0	-4.8127
CUEDC1	4	0.36036	0.56755	0.999655	9852	2	-4.4561	0.83999	0.83929	0.996842	15143	0	-4.4561
PTPRB	4	0.36036	0.56755	0.999655	9853	2	-4.2955	0.32874	0.32785	0.989058	5913	0	-4.2955
SNED1	4	0.36036	0.56755	0.999655	9854	2	-4.6188	0.87691	0.87641	0.998538	15745	0	-4.6188
SLC17A2	4	0.36036	0.56755	0.999655	9855	2	-4.3441	0.71979	0.71914	0.99478	12985	0	-4.3441
KCNH4	4	0.36036	0.56755	0.999655	9856	2	-3.8948	0.71112	0.71036	0.99478	12800	0	-3.8948
CLEC11A	4	0.36036	0.56755	0.999655	9857	2	-4.8517	0.85183	0.85122	0.998538	15339	0	-4.8517
TRIM2	4	0.36036	0.56755	0.999655	9858	2	-4.0194	0.67895	0.67822	0.994287	12254	0	-4.0194
CLPP	4	0.36036	0.56755	0.999655	9859	2	-4.8127	0.86359	0.86316	0.998538	15529	0	-4.8127
RACGAP1	2	0.36092	0.45036	0.999655	9860	1	-4.5028	0.52729	0.52725	0.990825	9534	0	-4.5028
PPP3R1	2	0.36092	0.45036	0.999655	9861	1	-3.7553	0.34203	0.34199	0.989058	6161	0	-3.7553
NUBP1	2	0.36092	0.45036	0.999655	9862	1	-2.828	0.16069	0.16073	0.989058	2961	0	-2.828
SIX6	3	0.36175	0.51638	0.999655	9864	2	-4.4526	0.76633	0.7665	0.994867	13809	0	-4.4526
PPP1CC	4	0.36193	0.56866	0.999655	9867	1	-3.2409	0.34107	0.34012	0.989058	6140	0	-3.2409
C5orf54	4	0.36193	0.56866	0.999655	9868	1	-2.5996	0.38321	0.38246	0.989058	6889	0	-2.5996
HCN2	4	0.36193	0.56866	0.999655	9869	1	-3.8382	0.46187	0.4613	0.989058	8351	0	-3.8382
ADAMTSL4-AS1	4	0.36193	0.56866	0.999655	9870	2	-3.9685	0.66435	0.66366	0.994287	11990	0	-3.9685
HIST1H3A	4	0.36193	0.56866	0.999655	9871	1	-2.1312	0.37796	0.37716	0.989058	6789	0	-2.1312
MOB4	4	0.36193	0.56866	0.999655	9872	2	-4.2495	0.40437	0.40377	0.989058	7277	0	-4.2495
PLEKHB1	4	0.36193	0.56866	0.999655	9873	2	-4.0605	0.70743	0.70668	0.99478	12747	0	-4.0605
GPR84	4	0.36193	0.56866	0.999655	9874	2	-4.2437	0.82231	0.82175	0.994867	14846	0	-4.2437
TTC5	4	0.36193	0.56866	0.999655	9875	2	-4.592	0.89677	0.89641	0.998538	16126	0	-4.592
WFDC6	4	0.36193	0.56866	0.999655	9876	1	-2.3862	0.55007	0.54911	0.990825	9961	0	-2.3862
KCTD18	4	0.36193	0.56866	0.999655	9879	2	-3.5752	0.6392	0.63856	0.990825	11547	0	-3.5752
BEAN1	4	0.36193	0.56866	0.999655	9882	1	-2.2905	0.28754	0.28681	0.989058	5165	0	-2.2905
ZNF644	4	0.36193	0.56866	0.999655	9884	2	-4.2101	0.42025	0.41962	0.989058	7561	0	-4.2101
SOX18	4	0.36193	0.56866	0.999655	9885	2	-4.3919	0.34638	0.34545	0.989058	6243	0	-4.3919
SLC2A7	4	0.36193	0.56866	0.999655	9886	2	-4.3979	0.69327	0.69255	0.994287	12521	0	-4.3979
ZNF436	4	0.36193	0.56866	0.999655	9888	1	-2.3761	0.55522	0.55429	0.990825	10045	0	-2.3761
C2CD4C	4	0.36193	0.56866	0.999655	9889	1	-3.5142	0.39693	0.39633	0.989058	7124	0	-3.5142
EPM2A	4	0.36193	0.56866	0.999655	9890	2	-3.8544	0.81788	0.81738	0.994867	14762	0	-3.8544
DEFB116	4	0.36193	0.56866	0.999655	9891	1	-3.7187	0.76392	0.76344	0.994867	13765	0	-3.7187
PSKH2	4	0.36193	0.56866	0.999655	9893	2	-3.6621	0.71413	0.71338	0.99478	12869	0	-3.6621
TREX1	4	0.36193	0.56866	0.999655	9894	1	-2.3176	0.59071	0.58992	0.990825	10639	0	-2.3176
ABHD6	4	0.36193	0.56866	0.999655	9895	1	-2.8788	0.56986	0.56899	0.990825	10317	0	-2.8788
IGFBPL1	4	0.36193	0.56866	0.999655	9896	2	-4.1062	0.72905	0.72854	0.99478	13158	0	-4.1062
SEC24A	4	0.36193	0.56866	0.999655	9897	2	-4.5256	0.37891	0.37813	0.989058	6806	0	-4.5256
MEX3B	4	0.36193	0.56866	0.999655	9898	1	-3.9978	0.65186	0.65117	0.990825	11736	0	-3.9978
SLC22A11	4	0.36193	0.56866	0.999655	9899	1	-3.996	0.62794	0.62739	0.990825	11350	0	-3.996
ABLIM3	4	0.36193	0.56866	0.999655	9900	2	-3.6542	0.25496	0.2544	0.989058	4582	0	-3.6542
NETO1	4	0.36193	0.56866	0.999655	9901	2	-3.4297	0.73013	0.7296	0.99478	13175	0	-3.4297
SRSF12	4	0.36193	0.56866	0.999655	9902	1	-3.0477	0.54228	0.5414	0.990825	9798	0	-3.0477
EPB41L2	4	0.36193	0.56866	0.999655	9903	1	-2.4086	0.25049	0.24992	0.989058	4508	0	-2.4086
TMEM117	4	0.36193	0.56866	0.999655	9904	2	-4.5326	0.88334	0.88285	0.998538	15895	0	-4.5326
STEAP4	4	0.36193	0.56866	0.999655	9905	1	-3.5491	0.74326	0.74273	0.99478	13405	0	-3.5491
HTR3E	4	0.36193	0.56866	0.999655	9906	1	-2.5014	0.43543	0.43492	0.989058	7844	0	-2.5014
MDGA1	4	0.36193	0.56866	0.999655	9908	1	-2.5509	0.28536	0.28461	0.989058	5125	0	-2.5509
SPANXN4	4	0.36193	0.56866	0.999655	9909	1	-2.9736	0.45683	0.4563	0.989058	8252	0	-2.9736
ZSWIM6	4	0.36193	0.56866	0.999655	9910	1	-3.6979	0.78787	0.78747	0.994867	14173	0	-3.6979
MFSD12	4	0.36193	0.56866	0.999655	9911	2	-3.6545	0.58537	0.58463	0.990825	10532	0	-3.6545
IL36RN	4	0.36193	0.56866	0.999655	9912	1	-2.5652	0.5225	0.52181	0.990825	9445	0	-2.5652
FIG4	4	0.36193	0.56866	0.999655	9913	2	-4.1991	0.61921	0.6186	0.990825	11186	0	-4.1991
SSNA1	4	0.36193	0.56866	0.999655	9915	1	-3.2239	0.55544	0.55452	0.990825	10052	0	-3.2239
CDC25A	4	0.36193	0.56866	0.999655	9918	1	-2.9684	0.48335	0.48279	0.989058	8771	0	-2.9684
NMI	4	0.36193	0.56866	0.999655	9919	2	-3.8341	0.2747	0.274	0.989058	4934	0	-3.8341
TPGS1	4	0.36193	0.56866	0.999655	9920	1	-2.9484	0.38081	0.38006	0.989058	6841	0	-2.9484
SYT6	4	0.36193	0.56866	0.999655	9921	2	-4.6385	0.82677	0.82614	0.994867	14893	0	-4.6385
PSD	4	0.36193	0.56866	0.999655	9922	1	-2.5055	0.54705	0.5461	0.990825	9921	0	-2.5055
TEK	4	0.36193	0.56866	0.999655	9923	1	-2.8114	0.47394	0.47341	0.989058	8576	0	-2.8114
GGACT	4	0.36193	0.56866	0.999655	9924	1	-3.6054	0.71741	0.71673	0.99478	12944	0	-3.6054
HEXA	3	0.36222	0.51684	0.999655	9926	2	-4.5924	0.7922	0.79223	0.994867	14261	0	-4.5924
PPP1R36	3	0.36241	0.51704	0.999655	9927	2	-4.709	0.34171	0.34139	0.989058	6152	0	-4.709
CTNNBL1	1	0.36257	0.36288	0.996274	9928	1	-5.1441	0.63743	0.63755	0.990825	11524	0	-5.1441
ZNF507	3	0.36274	0.51737	0.999655	9929	2	-4.5254	0.39144	0.39135	0.989058	7030	0	-4.5254
ZDHHC12	3	0.36293	0.51756	0.999655	9930	1	-4.1843	0.75527	0.75543	0.994867	13611	0	-4.1843
RNF14	3	0.36293	0.51756	0.999655	9931	1	-3.5379	0.20247	0.20216	0.989058	3661	0	-3.5379
METTL3	3	0.36293	0.51756	0.999655	9932	1	-3.8215	0.7922	0.79223	0.994867	14267	0	-3.8215
MUTYH	3	0.36293	0.51756	0.999655	9934	1	-2.3134	0.53512	0.5353	0.990825	9668	0	-2.3134
GPR107	3	0.36293	0.51756	0.999655	9936	2	-4.2319	0.38871	0.38862	0.989058	6983	0	-4.2319
ZBTB10	3	0.36293	0.51756	0.999655	9937	1	-3.7902	0.68928	0.6892	0.994287	12434	0	-3.7902
DTD1	3	0.36293	0.51756	0.999655	9938	1	-3.8215	0.62654	0.62682	0.990825	11323	0	-3.8215
SLC25A18	4	0.36645	0.57196	0.999655	9943	2	-3.781	0.68608	0.68547	0.994287	12373	0	-3.781
MAMDC4	4	0.36696	0.57233	0.999655	9945	2	-3.8083	0.44731	0.44674	0.989058	8051	0	-3.8083
ATP5I	3	0.36852	0.52318	0.999655	9946	2	-3.8802	0.40273	0.40272	0.989058	7235	0	-3.8802
MAD1L1	3	0.36852	0.52318	0.999655	9947	2	-4.8727	0.6993	0.6993	0.994287	12573	0	-4.8727
KRT84	3	0.36852	0.52318	0.999655	9948	2	-4.8727	0.65177	0.6519	0.991604	11713	0	-4.8727
IPPK	3	0.36852	0.52318	0.999655	9949	2	-4.8727	0.20754	0.20718	0.989058	3755	0	-4.8727
USP5	3	0.36852	0.52318	0.999655	9950	2	-4.8727	0.29404	0.29372	0.989058	5310	0	-4.8727
CENPN	3	0.36852	0.52318	0.999655	9951	2	-4.8727	0.7922	0.79223	0.994867	14265	0	-4.8727
TPTE2	3	0.36852	0.52318	0.999655	9952	2	-4.8727	0.28492	0.28457	0.989058	5114	0	-4.8727
TAF1B	3	0.36852	0.52318	0.999655	9953	2	-4.8727	0.7922	0.79223	0.994867	14259	0	-4.8727
COPA	3	0.36852	0.52318	0.999655	9954	2	-4.8727	0.30697	0.30669	0.989058	5551	0	-4.8727
POLG2	3	0.36852	0.52318	0.999655	9956	2	-4.8727	0.80791	0.80779	0.994867	14537	0	-4.8727
NREP	3	0.36852	0.52318	0.999655	9957	2	-3.8802	0.26834	0.26789	0.989058	4825	0	-3.8802
DNAJB2	3	0.36852	0.52318	0.999655	9958	2	-4.8727	0.72209	0.72219	0.99478	13037	0	-4.8727
GEN1	3	0.36852	0.52318	0.999655	9959	2	-4.8727	0.82178	0.82172	0.994867	14826	0	-4.8727
RPS10	3	0.36852	0.52318	0.999655	9960	2	-4.8727	0.56588	0.56607	0.990825	10250	0	-4.8727
SAMD1	3	0.36852	0.52318	0.999655	9961	2	-4.8727	0.44213	0.44206	0.989058	7960	0	-4.8727
CCDC136	3	0.36852	0.52318	0.999655	9962	2	-4.8727	0.45834	0.4583	0.989058	8284	0	-4.8727
MRPS6	3	0.36852	0.52318	0.999655	9963	2	-4.8727	0.83395	0.83384	0.996842	15033	0	-4.8727
MRPS15	3	0.36852	0.52318	0.999655	9964	2	-4.8727	0.81635	0.81623	0.994867	14738	0	-4.8727
TYK2	3	0.36852	0.52318	0.999655	9965	2	-4.8727	0.79926	0.79924	0.994867	14396	0	-4.8727
SEPHS1	3	0.36852	0.52318	0.999655	9966	2	-4.8727	0.35086	0.35058	0.989058	6331	0	-4.8727
TFAP2C	4	0.36939	0.57404	0.999655	9967	2	-3.504	0.36484	0.36401	0.989058	6585	0	-3.504
OR13H1	4	0.36939	0.57404	0.999655	9971	2	-4.2662	0.32453	0.32361	0.989058	5843	0	-4.2662
FAM169A	4	0.36939	0.57404	0.999655	9974	1	-2.3397	0.36652	0.36571	0.989058	6617	0	-2.3397
ADD3	4	0.36939	0.57404	0.999655	9975	2	-3.8759	0.86767	0.8672	0.998538	15604	0	-3.8759
KIAA0087	4	0.36939	0.57404	0.999655	9978	1	-4.1988	0.88531	0.88485	0.998538	15926	0	-4.1988
DYM	4	0.36939	0.57404	0.999655	9979	2	-3.4113	0.538	0.53718	0.990825	9723	0	-3.4113
SOX14	4	0.36939	0.57404	0.999655	9980	1	-1.7175	0.37696	0.37613	0.989058	6774	0	-1.7175
EPOR	4	0.36939	0.57404	0.999655	9981	2	-4.6172	0.86359	0.86316	0.998538	15536	0	-4.6172
FAP	4	0.36939	0.57404	0.999655	9983	1	-0.68336	0.31669	0.31588	0.989058	5702	0	-0.68336
MAP4K5	4	0.36939	0.57404	0.999655	9985	1	-2.7491	0.62932	0.62877	0.990825	11377	0	-2.7491
ZNF529	4	0.36939	0.57404	0.999655	9986	1	-2.7603	0.46965	0.46908	0.989058	8494	0	-2.7603
CCDC174	4	0.36939	0.57404	0.999655	9987	1	-4.1821	0.25396	0.25341	0.989058	4571	0	-4.1821
SAMD8	4	0.36939	0.57404	0.999655	9989	2	-3.7284	0.58537	0.58463	0.990825	10601	0	-3.7284
CTSK	4	0.36939	0.57404	0.999655	9990	2	-4.3757	0.75564	0.75519	0.994867	13628	0	-4.3757
IRF2BP1	4	0.36939	0.57404	0.999655	9991	1	-3.0243	0.25072	0.25017	0.989058	4511	0	-3.0243
ADRB1	4	0.36939	0.57404	0.999655	9992	2	-3.5624	0.39859	0.39803	0.989058	7151	0	-3.5624
OR52L1	4	0.36939	0.57404	0.999655	9993	1	-3.3743	0.76704	0.76656	0.994867	13824	0	-3.3743
C4orf22	4	0.36939	0.57404	0.999655	9995	2	-3.9918	0.25058	0.25002	0.989058	4510	0	-3.9918
NR3C2	4	0.36939	0.57404	0.999655	9996	2	-3.777	0.60079	0.60012	0.990825	10839	0	-3.777
NPPB	4	0.36939	0.57404	0.999655	9997	2	-3.3869	0.53186	0.53106	0.990825	9616	0	-3.3869
PGBD5	4	0.36939	0.57404	0.999655	9998	2	-3.9133	0.7908	0.79037	0.994867	14225	0	-3.9133
SLC7A5	4	0.36939	0.57404	0.999655	9999	2	-4.4181	0.88917	0.88873	0.998538	16004	0	-4.4181
SLC25A32	4	0.36939	0.57404	0.999655	10000	2	-3.9359	0.86359	0.86316	0.998538	15568	0	-3.9359
C7orf10	4	0.36939	0.57404	0.999655	10001	2	-3.8122	0.60616	0.60543	0.990825	10933	0	-3.8122
MAMLD1	4	0.36939	0.57404	0.999655	10002	1	-3.9185	0.64072	0.64014	0.990825	11610	0	-3.9185
C2orf54	4	0.36939	0.57404	0.999655	10003	1	-2.7689	0.29568	0.29489	0.989058	5347	0	-2.7689
FAM49B	3	0.37022	0.52492	0.999655	10004	1	-3.1156	0.4772	0.47725	0.989058	8634	0	-3.1156
TRAPPC8	3	0.37022	0.52492	0.999655	10006	2	-4.7151	0.34814	0.34787	0.989058	6278	0	-4.7151
KIAA1598	3	0.37022	0.52492	0.999655	10008	2	-3.7974	0.604	0.60436	0.990825	10898	0	-3.7974
PLA2G15	3	0.37022	0.52492	0.999655	10009	1	-3.4663	0.71851	0.71861	0.99478	12967	0	-3.4663
RESP18	3	0.37022	0.52492	0.999655	10010	1	-4.0143	0.62028	0.62056	0.990825	11208	0	-4.0143
GLRA3	3	0.37022	0.52492	0.999655	10013	1	-1.3385	0.34675	0.34647	0.989058	6249	0	-1.3385
DYNC1I2	1	0.37069	0.37093	0.996274	10014	1	-5.1022	0.62931	0.62939	0.990825	11376	0	-5.1022
RPL5	1	0.37069	0.37093	0.996274	10015	1	-5.1022	0.62931	0.62939	0.990825	11375	0	-5.1022
EEPD1	4	0.37202	0.57592	0.999655	10016	2	-3.4849	0.52262	0.52195	0.990825	9449	0	-3.4849
RTKN	4	0.37202	0.57592	0.999655	10017	2	-4.2467	0.53292	0.53211	0.990825	9634	0	-4.2467
PCDHGA11	4	0.37202	0.57592	0.999655	10018	2	-3.5106	0.47024	0.46968	0.989058	8500	0	-3.5106
AC007431.1	4	0.37202	0.57592	0.999655	10019	2	-4.2617	0.78429	0.78382	0.994867	14110	0	-4.2617
NETO2	4	0.37202	0.57592	0.999655	10021	2	-4.6641	0.81392	0.81346	0.994867	14677	0	-4.6641
PCDHA13	4	0.37202	0.57592	0.999655	10022	2	-4.3031	0.63317	0.63259	0.990825	11448	0	-4.3031
HINT3	4	0.37202	0.57592	0.999655	10025	2	-3.6308	0.45096	0.45037	0.989058	8123	0	-3.6308
NAA38	4	0.37202	0.57592	0.999655	10026	2	-4.2102	0.29112	0.29037	0.989058	5245	0	-4.2102
PARP10	4	0.37202	0.57592	0.999655	10027	2	-4.2102	0.75817	0.75768	0.994867	13675	0	-4.2102
CEACAM8	4	0.37202	0.57592	0.999655	10029	2	-4.3755	0.8921	0.89171	0.998538	16039	0	-4.3755
NRBP1	4	0.37202	0.57592	0.999655	10030	2	-4.0024	0.64291	0.64235	0.990825	11640	0	-4.0024
ZBTB45	4	0.37202	0.57592	0.999655	10031	2	-4.5477	0.55875	0.55782	0.990825	10117	0	-4.5477
CYLC2	4	0.37202	0.57592	0.999655	10032	2	-4.7545	0.25396	0.25341	0.989058	4567	0	-4.7545
GJE1	4	0.37202	0.57592	0.999655	10033	2	-4.4402	0.79285	0.79242	0.994867	14277	0	-4.4402
LCORL	4	0.37202	0.57592	0.999655	10035	2	-3.616	0.25851	0.25788	0.989058	4649	0	-3.616
TMEM246	4	0.37202	0.57592	0.999655	10036	2	-4.4283	0.88378	0.8833	0.998538	15899	0	-4.4283
SERPINA6	4	0.37202	0.57592	0.999655	10038	2	-4.7957	0.74326	0.74273	0.99478	13453	0	-4.7957
B3GNT9	4	0.37202	0.57592	0.999655	10039	2	-4.3681	0.28823	0.28752	0.989058	5189	0	-4.3681
IL10	4	0.37202	0.57592	0.999655	10040	2	-4.8348	0.76344	0.76297	0.994867	13754	0	-4.8348
ING2	4	0.37202	0.57592	0.999655	10041	2	-4.0265	0.75525	0.7548	0.994867	13597	0	-4.0265
PPP1R14C	4	0.37202	0.57592	0.999655	10042	2	-4.1504	0.41843	0.41778	0.989058	7528	0	-4.1504
ADAT3	4	0.37202	0.57592	0.999655	10043	2	-4.7545	0.65186	0.65117	0.990825	11754	0	-4.7545
PPP4R1L	4	0.37202	0.57592	0.999655	10044	2	-3.3239	0.29445	0.29367	0.989058	5329	0	-3.3239
CES2	4	0.37202	0.57592	0.999655	10045	2	-4.4636	0.8603	0.85983	0.998538	15495	0	-4.4636
TRIM10	4	0.37202	0.57592	0.999655	10046	2	-4.5941	0.50305	0.50242	0.990825	9097	0	-4.5941
PXDC1	4	0.37202	0.57592	0.999655	10047	2	-4.3342	0.33867	0.33778	0.989058	6097	0	-4.3342
ZSCAN29	4	0.37202	0.57592	0.999655	10048	2	-3.5202	0.29269	0.29194	0.989058	5272	0	-3.5202
SYT15	4	0.37202	0.57592	0.999655	10049	2	-4.0447	0.72106	0.72045	0.99478	13015	0	-4.0447
UBXN1	4	0.37202	0.57592	0.999655	10050	2	-4.7121	0.68253	0.68184	0.994287	12308	0	-4.7121
CD83	4	0.37202	0.57592	0.999655	10051	2	-3.4211	0.37561	0.37478	0.989058	6749	0	-3.4211
GNAI2	4	0.37202	0.57592	0.999655	10052	2	-2.926	0.25277	0.25222	0.989058	4545	0	-2.926
TNFRSF19	4	0.37202	0.57592	0.999655	10054	2	-4.1311	0.56168	0.56076	0.990825	10166	0	-4.1311
CD3G	4	0.37202	0.57592	0.999655	10056	2	-4.5608	0.86828	0.86781	0.998538	15609	0	-4.5608
CST2	4	0.37202	0.57592	0.999655	10057	2	-4.8718	0.75746	0.75699	0.994867	13658	0	-4.8718
IL22RA1	4	0.37202	0.57592	0.999655	10058	2	-4.2616	0.54663	0.54568	0.990825	9866	0	-4.2616
PDZD11	3	0.37363	0.52838	0.999655	10060	2	-4.6282	0.34502	0.34478	0.989058	6215	0	-4.6282
SLC29A4	3	0.3745	0.52923	0.999655	10061	2	-4.2473	0.77555	0.7756	0.994867	13924	0	-4.2473
MTHFD2L	1	0.37471	0.37495	0.996274	10062	1	-4.641	0.62529	0.62526	0.990825	11303	0	-4.641
DCAF4L2	3	0.37477	0.52949	0.999655	10063	2	-4.7324	0.39373	0.39363	0.989058	7071	0	-4.7324
APOPT1	1	0.37496	0.37518	0.996274	10064	1	-4.8206	0.62504	0.62499	0.990825	11299	0	-4.8206
ZHX1-C8ORF76	2	0.3754	0.45948	0.999655	10065	1	-4.0677	0.43985	0.43984	0.989058	7919	0	-4.0677
AQR	2	0.3754	0.45948	0.999655	10066	1	-3.4874	0.28598	0.28603	0.989058	5138	0	-3.4874
OR5B3	3	0.37606	0.53077	0.999655	10067	2	-4.3839	0.79956	0.79953	0.994867	14402	0	-4.3839
SOCS5	4	0.37644	0.57916	0.999655	10068	2	-3.2651	0.57354	0.57271	0.990825	10367	0	-3.2651
TOMM6	4	0.37644	0.57916	0.999655	10069	2	-3.7228	0.59222	0.59147	0.990825	10665	0	-3.7228
CRYM	4	0.37644	0.57916	0.999655	10071	2	-3.4116	0.67803	0.67728	0.994287	12242	0	-3.4116
PIP5K1C	4	0.37644	0.57916	0.999655	10073	1	-3.5437	0.76235	0.76192	0.994867	13740	0	-3.5437
MYEF2	4	0.37644	0.57916	0.999655	10074	2	-4.2992	0.63691	0.63624	0.990825	11510	0	-4.2992
GP5	4	0.37644	0.57916	0.999655	10075	2	-3.8965	0.45769	0.45716	0.989058	8267	0	-3.8965
ODC1	4	0.37644	0.57916	0.999655	10076	2	-3.4805	0.53595	0.53513	0.990825	9685	0	-3.4805
TRPC4AP	4	0.37644	0.57916	0.999655	10077	2	-3.198	0.30471	0.3039	0.989058	5511	0	-3.198
IQCC	4	0.37644	0.57916	0.999655	10078	1	-3.8678	0.65945	0.65879	0.994287	11907	0	-3.8678
FAM63B	4	0.37644	0.57916	0.999655	10080	2	-4.5074	0.6094	0.60861	0.990825	10998	0	-4.5074
GPR183	4	0.37644	0.57916	0.999655	10081	2	-4.5365	0.88325	0.88277	0.998538	15892	0	-4.5365
GAS2L1	4	0.37644	0.57916	0.999655	10082	2	-3.9547	0.76715	0.76667	0.994867	13825	0	-3.9547
ZSCAN30	4	0.37644	0.57916	0.999655	10083	2	-3.8596	0.81663	0.81618	0.994867	14745	0	-3.8596
EOGT	4	0.37644	0.57916	0.999655	10084	2	-3.4316	0.50645	0.5058	0.990825	9157	0	-3.4316
OR4N2	4	0.37644	0.57916	0.999655	10085	2	-3.7521	0.72853	0.72802	0.99478	13149	0	-3.7521
2024-09-04	4	0.37644	0.57916	0.999655	10086	2	-2.3955	0.31947	0.31859	0.989058	5745	0	-2.3955
CSPG4	4	0.37644	0.57916	0.999655	10087	2	-4.2088	0.43246	0.43197	0.989058	7791	0	-4.2088
SLC25A23	4	0.37644	0.57916	0.999655	10088	2	-3.4606	0.48978	0.48917	0.989058	8867	0	-3.4606
TAPT1	4	0.37644	0.57916	0.999655	10089	1	-3.4692	0.66272	0.66201	0.994287	11964	0	-3.4692
RNF5	4	0.37644	0.57916	0.999655	10092	2	-3.8507	0.66352	0.66282	0.994287	11976	0	-3.8507
SNRK	4	0.37644	0.57916	0.999655	10093	2	-4.2112	0.51178	0.51101	0.990825	9254	0	-4.2112
HRASLS5	4	0.37644	0.57916	0.999655	10094	1	-2.5632	0.59652	0.59582	0.990825	10778	0	-2.5632
XRCC1	4	0.37644	0.57916	0.999655	10095	1	-3.1063	0.67677	0.67602	0.994287	12218	0	-3.1063
CAPNS2	4	0.37644	0.57916	0.999655	10096	1	-2.9517	0.3542	0.3533	0.989058	6385	0	-2.9517
TLX2	4	0.37644	0.57916	0.999655	10098	1	-3.2479	0.52275	0.52208	0.990825	9452	0	-3.2479
ZNF235	4	0.37644	0.57916	0.999655	10099	2	-2.9625	0.27711	0.27638	0.989058	4981	0	-2.9625
IL32	4	0.37683	0.57943	0.999655	10101	2	-3.7336	0.54705	0.5461	0.990825	9919	0	-3.7336
TLN2	4	0.37727	0.57974	0.999655	10104	2	-4.567	0.40001	0.39947	0.989058	7176	0	-4.567
VPS37D	4	0.37727	0.57974	0.999655	10105	2	-3.5241	0.3087	0.3079	0.989058	5578	0	-3.5241
RCAN3	3	0.37745	0.53214	0.999655	10106	1	-2.9284	0.32726	0.32701	0.989058	5887	0	-2.9284
GOLGA5	3	0.37745	0.53214	0.999655	10108	1	-3.4733	0.39078	0.39068	0.989058	7017	0	-3.4733
CDH19	4	0.37811	0.58033	0.999655	10110	2	-4.4797	0.74978	0.74932	0.994867	13509	0	-4.4797
ABHD13	4	0.37827	0.58045	0.999655	10111	2	-4.1698	0.81334	0.81288	0.994867	14667	0	-4.1698
TP53INP1	4	0.37899	0.58097	0.999655	10112	2	-4.6447	0.64059	0.64001	0.990825	11606	0	-4.6447
CDC7	1	0.37904	0.37922	0.996274	10113	1	-5.0591	0.62096	0.62085	0.990825	11217	0	-5.0591
NOTCH1	1	0.37904	0.37922	0.996274	10114	1	-5.0591	0.62096	0.62085	0.990825	11218	0	-5.0591
RPS20	1	0.37904	0.37922	0.996274	10115	1	-5.0591	0.62096	0.62085	0.990825	11219	0	-5.0591
ZNF66	1	0.37904	0.37922	0.996274	10116	1	-5.0591	0.62096	0.62085	0.990825	11220	0	-5.0591
HLA-DPB1	4	0.37986	0.58161	0.999655	10117	1	-0.88748	0.37671	0.37588	0.989058	6769	0	-0.88748
MRPL39	3	0.38152	0.53632	0.999655	10118	2	-4.7229	0.83395	0.83384	0.996842	15038	0	-4.7229
NRXN3	3	0.38152	0.53632	0.999655	10119	2	-4.822	0.77942	0.77942	0.994867	14031	0	-4.822
VAPA	3	0.38152	0.53632	0.999655	10120	2	-4.822	0.27535	0.27498	0.989058	4945	0	-4.822
CRNKL1	3	0.38152	0.53632	0.999655	10121	2	-4.822	0.72473	0.72486	0.99478	13080	0	-4.822
NDUFB8	3	0.38152	0.53632	0.999655	10122	2	-4.822	0.70483	0.70488	0.99478	12707	0	-4.822
IPO7	3	0.38152	0.53632	0.999655	10123	2	-4.822	0.82178	0.82172	0.994867	14834	0	-4.822
FKBP1C	3	0.38152	0.53632	0.999655	10124	2	-4.822	0.71602	0.71608	0.99478	12916	0	-4.822
HSPA14	3	0.38152	0.53632	0.999655	10125	2	-4.822	0.48329	0.48326	0.989058	8770	0	-4.822
TIMM13	2	0.38292	0.46421	0.999655	10126	1	-4.2597	0.45318	0.45311	0.989058	8182	0	-4.2597
FDX1	4	0.38385	0.58449	0.999655	10127	2	-4.1477	0.82677	0.82614	0.994867	14881	0	-4.1477
PTGDS	4	0.38385	0.58449	0.999655	10128	1	-3.1966	0.73302	0.73256	0.99478	13244	0	-3.1966
SPATA3	4	0.38385	0.58449	0.999655	10130	1	-3.7599	0.80347	0.80302	0.994867	14492	0	-3.7599
EFHC1	4	0.38385	0.58449	0.999655	10131	2	-3.3081	0.46934	0.46878	0.989058	8484	0	-3.3081
G6PC3	4	0.38385	0.58449	0.999655	10132	2	-3.7327	0.50422	0.50357	0.990825	9117	0	-3.7327
PLCZ1	4	0.38385	0.58449	0.999655	10133	2	-4.3136	0.75248	0.75211	0.994867	13556	0	-4.3136
MYL6B	4	0.38385	0.58449	0.999655	10135	2	-3.7047	0.38152	0.38077	0.989058	6855	0	-3.7047
GABRA3	4	0.38385	0.58449	0.999655	10136	2	-4.5805	0.51483	0.51409	0.990825	9309	0	-4.5805
LY6K	4	0.38385	0.58449	0.999655	10137	1	-2.8867	0.48116	0.48063	0.989058	8698	0	-2.8867
MAZ	4	0.38385	0.58449	0.999655	10139	1	-0.56806	0.35548	0.35459	0.989058	6413	0	-0.56806
PNPLA2	4	0.38385	0.58449	0.999655	10140	1	-2.9187	0.28906	0.28832	0.989058	5203	0	-2.9187
GRIK1	4	0.38385	0.58449	0.999655	10141	2	-4.0252	0.59186	0.59111	0.990825	10656	0	-4.0252
S1PR2	4	0.38385	0.58449	0.999655	10145	2	-4.663	0.88649	0.88608	0.998538	15952	0	-4.663
OR1A2	4	0.38385	0.58449	0.999655	10147	1	-1.6354	0.28363	0.2829	0.989058	5085	0	-1.6354
PHLDA2	4	0.38385	0.58449	0.999655	10149	2	-4.0659	0.81047	0.80999	0.994867	14607	0	-4.0659
ANXA4	4	0.38385	0.58449	0.999655	10150	1	-1.1175	0.40955	0.40892	0.989058	7362	0	-1.1175
PNMA3	4	0.38385	0.58449	0.999655	10151	2	-4.4403	0.86359	0.86316	0.998538	15545	0	-4.4403
FAM177B	4	0.38385	0.58449	0.999655	10154	2	-4.1948	0.81473	0.81428	0.994867	14694	0	-4.1948
NME8	4	0.38385	0.58449	0.999655	10156	2	-4.3925	0.8739	0.87343	0.998538	15714	0	-4.3925
DCAF17	4	0.38385	0.58449	0.999655	10158	2	-4.0158	0.25884	0.25821	0.989058	4655	0	-4.0158
TRIM23	4	0.38385	0.58449	0.999655	10161	1	-3.6469	0.30433	0.30354	0.989058	5502	0	-3.6469
RBMS2	4	0.38385	0.58449	0.999655	10162	2	-3.9993	0.75511	0.75465	0.994867	13593	0	-3.9993
VCL	4	0.38385	0.58449	0.999655	10164	2	-3.6919	0.58537	0.58463	0.990825	10579	0	-3.6919
ZNF251	4	0.38397	0.58458	0.999655	10165	2	-4.7783	0.38789	0.38721	0.989058	6964	0	-4.7783
BOLL	4	0.38397	0.58458	0.999655	10167	2	-3.3968	0.24917	0.24862	0.989058	4482	0	-3.3968
LCP2	4	0.38397	0.58458	0.999655	10168	2	-4.1929	0.77654	0.77603	0.994867	13956	0	-4.1929
RNF151	4	0.38397	0.58458	0.999655	10169	2	-4.8174	0.87228	0.87187	0.998538	15686	0	-4.8174
P2RY12	4	0.38397	0.58458	0.999655	10170	2	-4.5969	0.88917	0.88873	0.998538	15972	0	-4.5969
ABCF3	4	0.38397	0.58458	0.999655	10171	2	-4.0185	0.60461	0.60391	0.990825	10908	0	-4.0185
PLD3	4	0.38397	0.58458	0.999655	10174	2	-4.5294	0.85715	0.85666	0.998538	15442	0	-4.5294
TMCO1	4	0.38397	0.58458	0.999655	10175	2	-4.1033	0.70099	0.70022	0.994287	12623	0	-4.1033
GIMAP4	4	0.38397	0.58458	0.999655	10177	2	-4.6933	0.72359	0.72304	0.99478	13055	0	-4.6933
CDH9	4	0.38397	0.58458	0.999655	10179	2	-4.3488	0.72345	0.72291	0.99478	13053	0	-4.3488
FCHO1	4	0.38397	0.58458	0.999655	10180	2	-3.6966	0.6307	0.63016	0.990825	11413	0	-3.6966
PEX2	4	0.38397	0.58458	0.999655	10181	2	-3.985	0.34808	0.34715	0.989058	6276	0	-3.985
TBX18	4	0.38397	0.58458	0.999655	10182	2	-4.2669	0.71979	0.71914	0.99478	12986	0	-4.2669
SCGB1C1	4	0.38397	0.58458	0.999655	10183	2	-4.354	0.70099	0.70022	0.994287	12576	0	-4.354
ELOVL6	4	0.38397	0.58458	0.999655	10184	2	-3.5477	0.4689	0.46835	0.989058	8478	0	-3.5477
FGF2	4	0.38397	0.58458	0.999655	10185	2	-4.3312	0.72636	0.72585	0.99478	13109	0	-4.3312
UBXN7	4	0.38397	0.58458	0.999655	10186	2	-4.0121	0.69389	0.69319	0.994287	12535	0	-4.0121
USP32	4	0.38397	0.58458	0.999655	10187	2	-4.4776	0.73613	0.73556	0.99478	13289	0	-4.4776
PRMT2	4	0.38397	0.58458	0.999655	10188	2	-4.5969	0.66016	0.65947	0.994287	11918	0	-4.5969
ATP6AP1	4	0.38397	0.58458	0.999655	10189	2	-4.4228	0.82677	0.82614	0.994867	14937	0	-4.4228
EHMT1	4	0.38397	0.58458	0.999655	10190	2	-4.3873	0.80347	0.80302	0.994867	14482	0	-4.3873
ERO1L	4	0.38397	0.58458	0.999655	10191	2	-3.5504	0.38574	0.38504	0.989058	6933	0	-3.5504
DSN1	4	0.38397	0.58458	0.999655	10192	2	-4.4228	0.3425	0.34154	0.989058	6170	0	-4.4228
CCDC22	4	0.38397	0.58458	0.999655	10196	2	-4.5633	0.51041	0.50968	0.990825	9229	0	-4.5633
DEFB112	4	0.38397	0.58458	0.999655	10198	2	-4.082	0.70971	0.70896	0.99478	12774	0	-4.082
ADCK1	4	0.38397	0.58458	0.999655	10200	2	-4.603	0.77654	0.77603	0.994867	13993	0	-4.603
GPAT2	4	0.38397	0.58458	0.999655	10202	2	-3.4924	0.54116	0.5403	0.990825	9775	0	-3.4924
ASB16	4	0.38397	0.58458	0.999655	10203	2	-4.1929	0.44752	0.44695	0.989058	8055	0	-4.1929
MTMR9	4	0.38397	0.58458	0.999655	10206	2	-4.3965	0.26957	0.26888	0.989058	4846	0	-4.3965
MAD2L1BP	4	0.38397	0.58458	0.999655	10207	2	-4.2632	0.75779	0.75732	0.994867	13669	0	-4.2632
UBFD1	4	0.38397	0.58458	0.999655	10208	2	-4.0457	0.39279	0.39216	0.989058	7053	0	-4.0457
SEC24B	4	0.38397	0.58458	0.999655	10209	2	-4.5969	0.628	0.62745	0.990825	11351	0	-4.5969
MAVS	4	0.38397	0.58458	0.999655	10210	2	-4.6086	0.8144	0.81394	0.994867	14690	0	-4.6086
HIST1H2AM	3	0.38464	0.5395	0.999655	10211	1	-2.1337	0.55923	0.5594	0.990825	10129	0	-2.1337
POLG	3	0.38464	0.5395	0.999655	10213	1	-3.8215	0.27765	0.27732	0.989058	4989	0	-3.8215
GCLM	3	0.38464	0.5395	0.999655	10214	1	-3.1835	0.32997	0.32967	0.989058	5935	0	-3.1835
NUP50	1	0.38694	0.3872	0.996274	10215	1	-5.0147	0.61306	0.61287	0.990825	11066	0	-5.0147
CXCL3	1	0.38694	0.3872	0.996274	10216	1	-5.0147	0.61306	0.61287	0.990825	11067	0	-5.0147
UPK3BL	3	0.38698	0.54187	0.999655	10217	2	-4.5088	0.33497	0.33464	0.989058	6026	0	-4.5088
ADAMTSL3	4	0.38771	0.58729	0.999655	10219	2	-4.6156	0.90873	0.90845	0.998538	16347	0	-4.6156
SNX30	4	0.38779	0.58734	0.999655	10220	1	-3.6929	0.67237	0.67175	0.994287	12118	0	-3.6929
IFNG	4	0.38904	0.58825	0.999655	10221	2	-3.7252	0.43705	0.43651	0.989058	7870	0	-3.7252
BARX1	4	0.38904	0.58825	0.999655	10222	2	-4.3239	0.39487	0.39423	0.989058	7090	0	-4.3239
HDGFL1	3	0.38908	0.544	0.999655	10223	2	-4.4761	0.33853	0.33825	0.989058	6094	0	-4.4761
ZNF154	4	0.38923	0.58839	0.999655	10224	2	-4.2661	0.53559	0.53476	0.990825	9678	0	-4.2661
NCOA4	4	0.38923	0.58839	0.999655	10225	2	-4.2725	0.84029	0.83959	0.996842	15148	0	-4.2725
CYP4F2	4	0.38946	0.58856	0.999655	10226	2	-4.2292	0.85435	0.85379	0.998538	15382	0	-4.2292
ARGFX	4	0.38946	0.58856	0.999655	10228	2	-4.4457	0.91947	0.91926	0.998538	16561	0	-4.4457
DHX16	3	0.38961	0.54453	0.999655	10229	2	-4.3301	0.42024	0.42035	0.989058	7560	0	-4.3301
EMID1	4	0.38973	0.58875	0.999655	10230	2	-4.5918	0.70977	0.70902	0.99478	12777	0	-4.5918
NOSTRIN	4	0.38973	0.58875	0.999655	10231	2	-4.26	0.73607	0.73551	0.99478	13287	0	-4.26
LEF1	3	0.39015	0.54508	0.999655	10233	2	-4.1679	0.66913	0.66905	0.994287	12064	0	-4.1679
OR5H14	3	0.39015	0.54508	0.999655	10234	2	-4.1679	0.25751	0.25723	0.989058	4631	0	-4.1679
FAM136A	3	0.39059	0.54552	0.999655	10236	2	-4.465	0.61457	0.61489	0.990825	11100	0	-4.465
PHYHD1	4	0.39071	0.58946	0.999655	10240	2	-3.7904	0.75172	0.75132	0.994867	13543	0	-3.7904
LIFR	4	0.39071	0.58946	0.999655	10241	2	-4.1714	0.63138	0.6308	0.990825	11427	0	-4.1714
DBF4B	4	0.39103	0.5897	0.999655	10242	2	-4.5024	0.27551	0.27481	0.989058	4948	0	-4.5024
SUV39H1	4	0.39126	0.58986	0.999655	10243	2	-4.6526	0.80824	0.8078	0.994867	14560	0	-4.6526
PIK3C2B	4	0.39126	0.58986	0.999655	10244	2	-4.0267	0.72606	0.72555	0.99478	13108	0	-4.0267
FBXL6	4	0.39126	0.58986	0.999655	10245	1	-2.3927	0.34151	0.34058	0.989058	6147	0	-2.3927
ATRN	4	0.39126	0.58986	0.999655	10246	2	-4.5265	0.77654	0.77603	0.994867	14025	0	-4.5265
RTN4IP1	4	0.39126	0.58986	0.999655	10248	1	-3.8916	0.74326	0.74273	0.99478	13363	0	-3.8916
SYNPO	4	0.39126	0.58986	0.999655	10249	1	-2.4811	0.44179	0.44124	0.989058	7955	0	-2.4811
C2orf48	4	0.39126	0.58986	0.999655	10250	2	-4.6734	0.33943	0.33852	0.989058	6111	0	-4.6734
MPP4	4	0.39126	0.58986	0.999655	10251	1	-2.5199	0.64128	0.64069	0.990825	11619	0	-2.5199
C8orf56	4	0.39126	0.58986	0.999655	10253	1	-3.5378	0.59085	0.59006	0.990825	10641	0	-3.5378
C3orf49	4	0.39126	0.58986	0.999655	10259	2	-4.3199	0.33016	0.32928	0.989058	5941	0	-4.3199
FLYWCH1	4	0.39126	0.58986	0.999655	10260	1	-1.1945	0.33325	0.33233	0.989058	5991	0	-1.1945
MICB	4	0.39126	0.58986	0.999655	10261	2	-4.3555	0.78856	0.78815	0.994867	14180	0	-4.3555
CCDC150	4	0.39126	0.58986	0.999655	10263	2	-3.1604	0.54162	0.54076	0.990825	9782	0	-3.1604
ZNF131	4	0.39126	0.58986	0.999655	10265	2	-4.5995	0.65186	0.65117	0.990825	11810	0	-4.5995
C1orf43	4	0.39126	0.58986	0.999655	10268	2	-3.7507	0.42569	0.4251	0.989058	7666	0	-3.7507
XIRP2	4	0.39126	0.58986	0.999655	10270	1	-1.6185	0.43339	0.43288	0.989058	7807	0	-1.6185
TMC6	4	0.39126	0.58986	0.999655	10273	2	-3.783	0.73387	0.73336	0.99478	13255	0	-3.783
ZNF469	4	0.39126	0.58986	0.999655	10274	1	-3.6369	0.78889	0.7885	0.994867	14189	0	-3.6369
XRCC4	4	0.39126	0.58986	0.999655	10275	2	-4.4604	0.54584	0.54493	0.990825	9850	0	-4.4604
C8orf47	4	0.39126	0.58986	0.999655	10276	1	-3.1209	0.76005	0.7596	0.994867	13707	0	-3.1209
LLGL1	4	0.39126	0.58986	0.999655	10277	2	-2.8716	0.34896	0.34804	0.989058	6293	0	-2.8716
SP140	3	0.39145	0.54639	0.999655	10278	1	-2.5214	0.46908	0.46906	0.989058	8481	0	-2.5214
ZFPM2	3	0.39145	0.54639	0.999655	10279	2	-4.4068	0.747	0.74713	0.994867	13465	0	-4.4068
NDUFA2	3	0.39145	0.54639	0.999655	10282	1	-3.3356	0.38116	0.38104	0.989058	6845	0	-3.3356
SIRT1	3	0.39145	0.54639	0.999655	10284	2	-4.0262	0.8155	0.81535	0.994867	14711	0	-4.0262
MCIDAS	3	0.39145	0.54639	0.999655	10285	2	-4.7151	0.84536	0.84533	0.996842	15203	0	-4.7151
PCCA	3	0.39145	0.54639	0.999655	10287	1	-3.2738	0.36157	0.36141	0.989058	6543	0	-3.2738
TUFM	1	0.39448	0.39476	0.999655	10288	1	-4.9689	0.60552	0.6053	0.990825	10923	0	-4.9689
RPL15	1	0.39448	0.39476	0.999655	10289	1	-4.9689	0.60552	0.6053	0.990825	10922	0	-4.9689
LCLAT1	4	0.39476	0.59246	0.999655	10290	1	-3.0428	0.68269	0.68201	0.994287	12311	0	-3.0428
CRYBA1	4	0.39487	0.59252	0.999655	10291	2	-3.7372	0.74899	0.74853	0.994867	13484	0	-3.7372
RPS19	3	0.39496	0.54989	0.999655	10292	2	-4.7695	0.75527	0.75543	0.994867	13607	0	-4.7695
NOP16	3	0.39496	0.54989	0.999655	10293	2	-4.7695	0.7922	0.79223	0.994867	14268	0	-4.7695
RBBP5	3	0.39496	0.54989	0.999655	10294	2	-4.7695	0.7922	0.79223	0.994867	14258	0	-4.7695
NUDT14	3	0.39496	0.54989	0.999655	10295	2	-4.7695	0.23977	0.23938	0.989058	4316	0	-4.7695
HSF5	3	0.39496	0.54989	0.999655	10296	2	-4.7695	0.62335	0.62364	0.990825	11265	0	-4.7695
STMN1	3	0.39496	0.54989	0.999655	10297	2	-4.7695	0.73148	0.73167	0.99478	13221	0	-4.7695
LPIN2	3	0.39496	0.54989	0.999655	10299	2	-4.1922	0.62335	0.62364	0.990825	11264	0	-4.1922
MGAT5B	3	0.39496	0.54989	0.999655	10300	2	-4.7695	0.48921	0.48923	0.989058	8855	0	-4.7695
LTV1	3	0.39496	0.54989	0.999655	10301	2	-4.7695	0.42124	0.42136	0.989058	7581	0	-4.7695
EPB41L4A	3	0.39496	0.54989	0.999655	10302	2	-4.7695	0.80791	0.80779	0.994867	14546	0	-4.7695
NAA50	3	0.39496	0.54989	0.999655	10303	2	-4.7695	0.73148	0.73167	0.99478	13205	0	-4.7695
EMC4	3	0.39496	0.54989	0.999655	10304	2	-4.7695	0.66855	0.66848	0.994287	12053	0	-4.7695
DCTN1	3	0.39496	0.54989	0.999655	10305	2	-4.7695	0.38441	0.38434	0.989058	6910	0	-4.7695
TPM4	3	0.39496	0.54989	0.999655	10306	2	-3.777	0.42693	0.42696	0.989058	7688	0	-3.777
NIPBL	3	0.39496	0.54989	0.999655	10307	2	-4.7695	0.77555	0.7756	0.994867	13934	0	-4.7695
GPR176	3	0.39496	0.54989	0.999655	10308	2	-4.7695	0.33588	0.33557	0.989058	6041	0	-4.7695
GPRIN1	4	0.39499	0.59261	0.999655	10309	2	-4.3291	0.38284	0.38208	0.989058	6882	0	-4.3291
MANF	4	0.39616	0.59343	0.999655	10310	2	-3.1052	0.28465	0.28389	0.989058	5108	0	-3.1052
KIAA1324L	4	0.39616	0.59343	0.999655	10311	2	-3.9672	0.35132	0.35041	0.989058	6339	0	-3.9672
TWF2	4	0.39616	0.59343	0.999655	10312	2	-3.4389	0.4729	0.47237	0.989058	8558	0	-3.4389
TMEM168	4	0.39616	0.59343	0.999655	10313	2	-4.554	0.51953	0.51879	0.990825	9386	0	-4.554
USP53	4	0.39616	0.59343	0.999655	10315	2	-3.9967	0.40656	0.40594	0.989058	7308	0	-3.9967
PGRMC2	4	0.39616	0.59343	0.999655	10316	2	-4.4678	0.50287	0.50223	0.990825	9094	0	-4.4678
GPANK1	4	0.39616	0.59343	0.999655	10319	2	-4.3072	0.62384	0.62325	0.990825	11273	0	-4.3072
C6orf15	4	0.39616	0.59343	0.999655	10320	2	-4.6276	0.27623	0.27551	0.989058	4963	0	-4.6276
DECR2	4	0.39616	0.59343	0.999655	10321	2	-4.7193	0.61756	0.61689	0.990825	11150	0	-4.7193
C4BPA	4	0.39616	0.59343	0.999655	10323	2	-3.8195	0.64033	0.63974	0.990825	11601	0	-3.8195
PITPNM2	4	0.39616	0.59343	0.999655	10325	2	-4.1463	0.74326	0.74273	0.99478	13372	0	-4.1463
ARMC2	4	0.39616	0.59343	0.999655	10327	2	-3.9365	0.63229	0.63173	0.990825	11437	0	-3.9365
ERBB3	4	0.39616	0.59343	0.999655	10329	2	-4.8366	0.86992	0.86947	0.998538	15642	0	-4.8366
SPRY2	4	0.39616	0.59343	0.999655	10330	2	-4.405	0.67237	0.67175	0.994287	12116	0	-4.405
ST6GALNAC2	4	0.39616	0.59343	0.999655	10331	2	-4.0786	0.64254	0.64199	0.990825	11631	0	-4.0786
COL1A1	4	0.39616	0.59343	0.999655	10332	2	-3.5469	0.47217	0.47163	0.989058	8540	0	-3.5469
PSAT1	4	0.39616	0.59343	0.999655	10333	2	-4.2155	0.51384	0.51304	0.990825	9289	0	-4.2155
SLFN13	4	0.39616	0.59343	0.999655	10334	2	-4.5177	0.51501	0.51428	0.990825	9314	0	-4.5177
CAPSL	4	0.39616	0.59343	0.999655	10335	2	-4.3897	0.78448	0.78401	0.994867	14112	0	-4.3897
NSUN4	4	0.39616	0.59343	0.999655	10339	2	-4.405	0.82677	0.82614	0.994867	14911	0	-4.405
CEP128	4	0.39616	0.59343	0.999655	10340	2	-3.5265	0.43176	0.43121	0.989058	7775	0	-3.5265
GJA10	4	0.39616	0.59343	0.999655	10342	2	-3.9344	0.67129	0.67065	0.994287	12106	0	-3.9344
CPN2	4	0.39616	0.59343	0.999655	10343	2	-4.405	0.48573	0.48518	0.989058	8808	0	-4.405
ACOT8	4	0.39616	0.59343	0.999655	10344	2	-3.3394	0.41891	0.41827	0.989058	7536	0	-3.3394
CAMKV	4	0.39616	0.59343	0.999655	10345	2	-4.5603	0.60099	0.60031	0.990825	10845	0	-4.5603
CRIM1	4	0.39616	0.59343	0.999655	10347	2	-3.344	0.43064	0.43009	0.989058	7756	0	-3.344
SOGA2	4	0.39616	0.59343	0.999655	10349	2	-4.7605	0.36074	0.35993	0.989058	6528	0	-4.7605
IGSF9B	4	0.39616	0.59343	0.999655	10350	2	-4.405	0.8152	0.81474	0.994867	14703	0	-4.405
AGPAT6	4	0.39616	0.59343	0.999655	10351	2	-3.8216	0.44826	0.44767	0.989058	8069	0	-3.8216
ATP5J	4	0.39616	0.59343	0.999655	10352	2	-3.9979	0.65186	0.65117	0.990825	11812	0	-3.9979
OTOP2	4	0.39616	0.59343	0.999655	10353	2	-4.3241	0.42928	0.42873	0.989058	7725	0	-4.3241
TAAR5	4	0.39616	0.59343	0.999655	10357	2	-4.4569	0.71664	0.71595	0.99478	12931	0	-4.4569
BTN3A2	2	0.39816	0.47395	0.999655	10359	1	-2.7832	0.16363	0.1637	0.989058	3000	0	-2.7832
STK25	3	0.3985	0.55352	0.999655	10360	2	-4.5381	0.85616	0.85604	0.998538	15413	0	-4.5381
TNN	3	0.3985	0.55352	0.999655	10362	1	-2.9802	0.47238	0.47246	0.989058	8546	0	-2.9802
ZNF366	3	0.3985	0.55352	0.999655	10363	2	-4.4068	0.7922	0.79223	0.994867	14260	0	-4.4068
NFATC1	3	0.3985	0.55352	0.999655	10364	1	-1.5807	0.44509	0.44502	0.989058	8015	0	-1.5807
SRSF2	3	0.3985	0.55352	0.999655	10366	1	-3.4869	0.62188	0.62214	0.990825	11239	0	-3.4869
GAL3ST4	4	0.39875	0.5954	0.999655	10369	2	-3.5351	0.31847	0.31763	0.989058	5729	0	-3.5351
GCGR	4	0.39875	0.5954	0.999655	10370	2	-4.0108	0.70977	0.70902	0.99478	12778	0	-4.0108
FAM154A	4	0.39875	0.5954	0.999655	10371	2	-4.0297	0.85394	0.8534	0.998538	15375	0	-4.0297
C22orf43	4	0.39875	0.5954	0.999655	10372	1	-2.306	0.59252	0.59177	0.990825	10670	0	-2.306
RYR3	4	0.39875	0.5954	0.999655	10373	2	-4.2831	0.88181	0.8813	0.998538	15851	0	-4.2831
NT5C1A	4	0.39875	0.5954	0.999655	10374	2	-2.8387	0.54116	0.5403	0.990825	9777	0	-2.8387
TSPO2	4	0.39875	0.5954	0.999655	10375	1	-2.6716	0.45898	0.45846	0.989058	8295	0	-2.6716
PPP2R2C	4	0.39875	0.5954	0.999655	10377	1	-1.4866	0.45454	0.45395	0.989058	8217	0	-1.4866
NOV	4	0.39875	0.5954	0.999655	10378	1	-2.6922	0.49701	0.49637	0.989058	9012	0	-2.6922
PLEKHG5	4	0.39875	0.5954	0.999655	10379	2	-3.9175	0.26699	0.26634	0.989058	4802	0	-3.9175
CELSR1	4	0.39875	0.5954	0.999655	10381	1	-2.5517	0.24182	0.24131	0.989058	4355	0	-2.5517
KIF16B	4	0.39875	0.5954	0.999655	10382	1	-3.2097	0.67689	0.67614	0.994287	12221	0	-3.2097
ZNF653	4	0.39875	0.5954	0.999655	10383	2	-3.86	0.42487	0.42429	0.989058	7647	0	-3.86
OPALIN	4	0.39875	0.5954	0.999655	10385	1	-1.5951	0.4714	0.47083	0.989058	8525	0	-1.5951
SGSM1	4	0.39875	0.5954	0.999655	10386	2	-3.8668	0.81408	0.81362	0.994867	14681	0	-3.8668
TMEM126B	4	0.39875	0.5954	0.999655	10387	1	-2.8261	0.27162	0.27095	0.989058	4882	0	-2.8261
SH3RF2	4	0.39875	0.5954	0.999655	10388	2	-3.6359	0.37964	0.37886	0.989058	6820	0	-3.6359
KIAA1432	4	0.39875	0.5954	0.999655	10389	1	-2.5773	0.64291	0.64235	0.990825	11636	0	-2.5773
AIF1L	4	0.39875	0.5954	0.999655	10390	1	-0.75471	0.29176	0.29099	0.989058	5254	0	-0.75471
TM4SF18	4	0.39875	0.5954	0.999655	10391	1	-3.8353	0.78943	0.78903	0.994867	14202	0	-3.8353
ZNF329	4	0.39875	0.5954	0.999655	10392	1	-3.7507	0.74326	0.74273	0.99478	13361	0	-3.7507
MTF2	4	0.39875	0.5954	0.999655	10394	2	-3.8642	0.52983	0.52908	0.990825	9589	0	-3.8642
GRK4	4	0.39875	0.5954	0.999655	10397	1	-3.4414	0.47118	0.4706	0.989058	8522	0	-3.4414
OBP2A	1	0.39888	0.39915	0.999655	10402	1	-4.4857	0.60112	0.60097	0.990825	10847	0	-4.4857
LRRC37B	4	0.40187	0.59764	0.999655	10404	2	-3.2256	0.50953	0.50884	0.990825	9215	0	-3.2256
OR9K2	4	0.40187	0.59764	0.999655	10405	2	-4.1761	0.34118	0.34024	0.989058	6142	0	-4.1761
MARK2	4	0.40187	0.59764	0.999655	10406	2	-4.2735	0.88155	0.88102	0.998538	15848	0	-4.2735
IQCA1	3	0.40191	0.55694	0.999655	10407	2	-4.3776	0.54678	0.54698	0.990825	9880	0	-4.3776
TSSC4	4	0.40209	0.59781	0.999655	10409	2	-4.5343	0.71372	0.71299	0.99478	12860	0	-4.5343
SLC38A2	1	0.40244	0.40273	0.999655	10410	1	-4.9216	0.59756	0.5974	0.990825	10796	0	-4.9216
RPS11	1	0.40244	0.40273	0.999655	10411	1	-4.9216	0.59756	0.5974	0.990825	10797	0	-4.9216
NBEA	3	0.40257	0.55761	0.999655	10412	2	-4.4591	0.51584	0.51601	0.990825	9325	0	-4.4591
PRDX1	3	0.40257	0.55761	0.999655	10413	2	-4.4591	0.2656	0.2652	0.989058	4778	0	-4.4591
MZB1	4	0.40263	0.5982	0.999655	10414	2	-4.2152	0.70099	0.70022	0.994287	12593	0	-4.2152
AKAP11	4	0.40263	0.5982	0.999655	10415	2	-3.6661	0.75335	0.75295	0.994867	13569	0	-3.6661
C9orf50	4	0.40271	0.59825	0.999655	10416	2	-3.94	0.29931	0.29855	0.989058	5405	0	-3.94
CBFA2T2	4	0.40297	0.59845	0.999655	10417	2	-3.6267	0.41301	0.4124	0.989058	7432	0	-3.6267
PFAS	2	0.40577	0.47887	0.999655	10418	1	-3.4277	0.20716	0.20717	0.989058	3743	0	-3.4277
GOLGA3	3	0.40578	0.56092	0.999655	10419	1	-3.7541	0.56609	0.56627	0.990825	10257	0	-3.7541
PTH1R	3	0.40578	0.56092	0.999655	10420	2	-3.8662	0.76747	0.76763	0.994867	13833	0	-3.8662
KRTAP12-3	3	0.40578	0.56092	0.999655	10422	2	-4.474	0.28813	0.2878	0.989058	5180	0	-4.474
PLS1	3	0.40578	0.56092	0.999655	10423	1	-3.348	0.30422	0.3039	0.989058	5498	0	-3.348
ELOF1	3	0.40578	0.56092	0.999655	10424	1	-2.0489	0.31648	0.31625	0.989058	5699	0	-2.0489
STX1B	4	0.4059	0.60052	0.999655	10425	1	-2.6023	0.28607	0.28534	0.989058	5142	0	-2.6023
THAP9	4	0.4059	0.60052	0.999655	10428	1	-2.9729	0.55707	0.55614	0.990825	10095	0	-2.9729
ZBED6CL	4	0.4059	0.60052	0.999655	10429	2	-3.6855	0.34468	0.34374	0.989058	6210	0	-3.6855
HMHA1	4	0.4059	0.60052	0.999655	10431	1	-1.6741	0.27521	0.27452	0.989058	4942	0	-1.6741
GRB10	4	0.4059	0.60052	0.999655	10434	1	-2.0642	0.54893	0.54798	0.990825	9943	0	-2.0642
TSPAN13	4	0.4059	0.60052	0.999655	10435	2	-4.1429	0.51869	0.51796	0.990825	9369	0	-4.1429
CAPN1	4	0.4059	0.60052	0.999655	10436	2	-4.1664	0.2637	0.26302	0.989058	4745	0	-4.1664
ALX1	4	0.4059	0.60052	0.999655	10438	2	-4.1586	0.80988	0.80942	0.994867	14597	0	-4.1586
CD1D	4	0.4059	0.60052	0.999655	10439	2	-3.8427	0.33806	0.33714	0.989058	6085	0	-3.8427
WBP1L	4	0.4059	0.60052	0.999655	10440	2	-3.4692	0.48176	0.48123	0.989058	8707	0	-3.4692
CYTH1	4	0.4059	0.60052	0.999655	10441	2	-4.4944	0.75236	0.75199	0.994867	13554	0	-4.4944
WBSCR17	4	0.4059	0.60052	0.999655	10442	1	-2.9939	0.41918	0.41854	0.989058	7541	0	-2.9939
OR11G2	4	0.4059	0.60052	0.999655	10443	2	-3.1655	0.28796	0.28722	0.989058	5177	0	-3.1655
PRSS57	4	0.4059	0.60052	0.999655	10444	1	-3.2614	0.62318	0.62259	0.990825	11261	0	-3.2614
MCUR1	4	0.4059	0.60052	0.999655	10445	2	-3.5873	0.3225	0.32156	0.989058	5808	0	-3.5873
RALGAPA2	4	0.4059	0.60052	0.999655	10448	2	-4.0793	0.79909	0.79874	0.994867	14393	0	-4.0793
DDI1	4	0.4059	0.60052	0.999655	10451	1	-3.3801	0.78154	0.78106	0.994867	14057	0	-3.3801
SFTA2	4	0.4059	0.60052	0.999655	10452	2	-2.7462	0.4884	0.48779	0.989058	8841	0	-2.7462
ESRRB	4	0.4059	0.60052	0.999655	10454	1	-3.0892	0.58537	0.58463	0.990825	10555	0	-3.0892
PSG3	1	0.4065	0.40688	0.999655	10457	1	-4.298	0.5935	0.59339	0.990825	10683	0	-4.298
PDE4A	4	0.40805	0.60208	0.999655	10458	2	-4.0025	0.39549	0.3949	0.989058	7096	0	-4.0025
TRIM5	4	0.40805	0.60208	0.999655	10460	2	-4.1853	0.44444	0.44387	0.989058	8001	0	-4.1853
OR52N5	4	0.40805	0.60208	0.999655	10461	2	-4.3245	0.85447	0.8539	0.998538	15385	0	-4.3245
VSIG10L	4	0.40805	0.60208	0.999655	10462	2	-3.8527	0.5913	0.59051	0.990825	10648	0	-3.8527
TSPAN31	4	0.40805	0.60208	0.999655	10463	2	-4.0328	0.75714	0.75668	0.994867	13654	0	-4.0328
LDLR	4	0.40805	0.60208	0.999655	10464	2	-4.1624	0.53449	0.53368	0.990825	9657	0	-4.1624
PAOX	4	0.40805	0.60208	0.999655	10465	2	-4.457	0.8929	0.89251	0.998538	16056	0	-4.457
ALG12	4	0.40805	0.60208	0.999655	10467	2	-4.3179	0.67333	0.67268	0.994287	12131	0	-4.3179
GAS1	4	0.40805	0.60208	0.999655	10468	2	-4.6136	0.89148	0.8911	0.998538	16030	0	-4.6136
RUFY3	4	0.40805	0.60208	0.999655	10469	2	-4.4123	0.87139	0.87096	0.998538	15668	0	-4.4123
NEK3	4	0.40805	0.60208	0.999655	10470	2	-3.8522	0.34679	0.34585	0.989058	6251	0	-3.8522
RBM11	4	0.40805	0.60208	0.999655	10472	2	-4.3248	0.62476	0.62421	0.990825	11292	0	-4.3248
C1orf185	4	0.40805	0.60208	0.999655	10473	2	-4.5074	0.87691	0.87641	0.998538	15751	0	-4.5074
TMEM8B	4	0.40805	0.60208	0.999655	10474	2	-4.3938	0.46291	0.46235	0.989058	8371	0	-4.3938
MAN1A1	4	0.40805	0.60208	0.999655	10475	2	-3.9489	0.70099	0.70022	0.994287	12594	0	-3.9489
FAM102B	4	0.40805	0.60208	0.999655	10476	2	-4.6864	0.7149	0.71415	0.99478	12885	0	-4.6864
SYCE1	4	0.40805	0.60208	0.999655	10477	2	-4.5268	0.40057	0.40004	0.989058	7187	0	-4.5268
GOLT1B	4	0.40805	0.60208	0.999655	10478	2	-4.1734	0.61856	0.61792	0.990825	11171	0	-4.1734
AIFM2	4	0.40805	0.60208	0.999655	10479	2	-4.4085	0.87304	0.8726	0.998538	15693	0	-4.4085
MAOA	4	0.40805	0.60208	0.999655	10480	2	-4.3034	0.40616	0.40552	0.989058	7299	0	-4.3034
TTR	4	0.40805	0.60208	0.999655	10481	2	-3.3203	0.63098	0.63043	0.990825	11420	0	-3.3203
FAM64A	4	0.40805	0.60208	0.999655	10483	2	-4.8183	0.79701	0.7966	0.994867	14350	0	-4.8183
CBLL1	4	0.40805	0.60208	0.999655	10484	2	-4.3867	0.44862	0.44804	0.989058	8075	0	-4.3867
PDHX	4	0.40805	0.60208	0.999655	10485	2	-4.3179	0.54323	0.54237	0.990825	9817	0	-4.3179
TDRD3	4	0.40805	0.60208	0.999655	10486	2	-4.3161	0.35852	0.35767	0.989058	6490	0	-4.3161
OSGIN1	4	0.40805	0.60208	0.999655	10487	2	-4.151	0.74326	0.74273	0.99478	13424	0	-4.151
BCKDK	4	0.40805	0.60208	0.999655	10489	2	-3.3224	0.36458	0.36375	0.989058	6581	0	-3.3224
CCL2	4	0.40805	0.60208	0.999655	10490	2	-4.4736	0.66487	0.66419	0.994287	11998	0	-4.4736
OR5B21	3	0.40837	0.56354	0.999655	10494	2	-4.7151	0.47154	0.4716	0.989058	8528	0	-4.7151
BRF2	3	0.40837	0.56354	0.999655	10495	2	-4.7151	0.60219	0.60251	0.990825	10857	0	-4.7151
HECTD1	3	0.40837	0.56354	0.999655	10496	2	-4.7151	0.63932	0.63968	0.990825	11558	0	-4.7151
RPS27L	3	0.40837	0.56354	0.999655	10497	2	-4.7151	0.24973	0.2494	0.989058	4495	0	-4.7151
AAMP	3	0.40837	0.56354	0.999655	10498	2	-3.7226	0.69654	0.69652	0.994287	12564	0	-3.7226
FAM9C	3	0.40837	0.56354	0.999655	10499	2	-4.7151	0.85304	0.85297	0.998538	15358	0	-4.7151
GAS8	3	0.40837	0.56354	0.999655	10500	2	-4.7151	0.71078	0.71083	0.99478	12794	0	-4.7151
SLC9C2	3	0.40837	0.56354	0.999655	10501	2	-4.7151	0.60515	0.60553	0.990825	10916	0	-4.7151
TMEM51	3	0.40837	0.56354	0.999655	10503	2	-4.7151	0.49868	0.49879	0.990825	9051	0	-4.7151
MTIF3	3	0.40837	0.56354	0.999655	10504	2	-4.7151	0.24403	0.24367	0.989058	4395	0	-4.7151
UBE2J1	3	0.40837	0.56354	0.999655	10505	2	-4.7151	0.77555	0.7756	0.994867	13937	0	-4.7151
WDHD1	3	0.40837	0.56354	0.999655	10506	2	-4.7151	0.55702	0.55717	0.990825	10094	0	-4.7151
C10orf10	4	0.40921	0.60295	0.999655	10507	2	-4.3994	0.34429	0.34336	0.989058	6204	0	-4.3994
RABEP1	4	0.40959	0.60324	0.999655	10508	1	-3.0409	0.2975	0.29672	0.989058	5379	0	-3.0409
DHDDS	1	0.41142	0.41178	0.999655	10509	1	-4.8727	0.58858	0.58847	0.990825	10626	0	-4.8727
ZNF431	1	0.41142	0.41178	0.999655	10510	1	-4.8727	0.58858	0.58847	0.990825	10627	0	-4.8727
C19orf70	3	0.41269	0.56786	0.999655	10511	1	-2.7005	0.40273	0.40272	0.989058	7238	0	-2.7005
PRR14L	3	0.41269	0.56786	0.999655	10512	1	-4.3364	0.2389	0.23851	0.989058	4300	0	-4.3364
DPF2	3	0.41269	0.56786	0.999655	10513	1	-4.2623	0.72034	0.72041	0.99478	13001	0	-4.2623
TMEM206	3	0.41269	0.56786	0.999655	10514	2	-4.4292	0.77555	0.7756	0.994867	13927	0	-4.4292
INTS6	3	0.41269	0.56786	0.999655	10515	1	-4.1018	0.54678	0.54698	0.990825	9883	0	-4.1018
TCEB2	2	0.41274	0.48333	0.999655	10516	1	-4.0288	0.44716	0.44711	0.989058	8048	0	-4.0288
PDE2A	2	0.41274	0.48333	0.999655	10517	1	-4.3416	0.56326	0.56316	0.990825	10199	0	-4.3416
C4orf6	4	0.41313	0.60577	0.999655	10518	2	-4.1975	0.88604	0.8856	0.998538	15943	0	-4.1975
ARNTL2	4	0.41313	0.60577	0.999655	10519	2	-4.156	0.29668	0.2959	0.989058	5362	0	-4.156
PTRH1	4	0.41313	0.60577	0.999655	10520	2	-3.7723	0.62241	0.6218	0.990825	11250	0	-3.7723
CDHR4	4	0.41313	0.60577	0.999655	10521	2	-4.6756	0.87161	0.87119	0.998538	15670	0	-4.6756
GP6	4	0.41313	0.60577	0.999655	10522	2	-2.7308	0.35397	0.35306	0.989058	6382	0	-2.7308
HOXC5	4	0.41313	0.60577	0.999655	10523	1	-2.1752	0.44569	0.4451	0.989058	8028	0	-2.1752
TMED4	4	0.41313	0.60577	0.999655	10525	2	-4.3843	0.84034	0.83965	0.996842	15149	0	-4.3843
SYF2	4	0.41313	0.60577	0.999655	10526	1	-2.3045	0.58537	0.58463	0.990825	10563	0	-2.3045
SURF2	4	0.41313	0.60577	0.999655	10527	2	-4.014	0.43999	0.43944	0.989058	7922	0	-4.014
PSTPIP1	4	0.41313	0.60577	0.999655	10530	1	-4.0527	0.80347	0.80302	0.994867	14471	0	-4.0527
HPCAL4	4	0.41313	0.60577	0.999655	10531	2	-4.3924	0.84692	0.84631	0.996842	15227	0	-4.3924
PLEKHG3	4	0.41313	0.60577	0.999655	10532	1	-1.9764	0.3994	0.39887	0.989058	7167	0	-1.9764
CADPS2	4	0.41313	0.60577	0.999655	10535	2	-3.658	0.33169	0.33082	0.989058	5967	0	-3.658
DERL1	4	0.41313	0.60577	0.999655	10537	2	-3.6439	0.27223	0.27155	0.989058	4891	0	-3.6439
THYN1	4	0.41313	0.60577	0.999655	10539	1	-2.3403	0.35254	0.35161	0.989058	6358	0	-2.3403
PBX3	4	0.41313	0.60577	0.999655	10540	2	-3.6013	0.66272	0.66201	0.994287	11963	0	-3.6013
PDXDC1	4	0.41313	0.60577	0.999655	10541	2	-3.873	0.41242	0.4118	0.989058	7425	0	-3.873
RALGPS1	4	0.41313	0.60577	0.999655	10542	2	-3.643	0.59186	0.59111	0.990825	10657	0	-3.643
FNDC7	4	0.41313	0.60577	0.999655	10543	2	-2.8446	0.47917	0.47864	0.989058	8665	0	-2.8446
IFIT1B	4	0.41313	0.60577	0.999655	10544	2	-4.2662	0.46993	0.46936	0.989058	8498	0	-4.2662
VAV2	4	0.41313	0.60577	0.999655	10546	1	-2.9532	0.39259	0.39196	0.989058	7049	0	-2.9532
AGER	4	0.41313	0.60577	0.999655	10548	2	-4.1246	0.62213	0.6215	0.990825	11249	0	-4.1246
ENPP3	4	0.41313	0.60577	0.999655	10549	1	-1.6306	0.4064	0.40577	0.989058	7304	0	-1.6306
SEC24C	4	0.41313	0.60577	0.999655	10550	2	-4.242	0.68959	0.68893	0.994287	12439	0	-4.242
NCAPD3	4	0.41313	0.60577	0.999655	10551	2	-4.1436	0.81936	0.81887	0.994867	14782	0	-4.1436
ITGA8	4	0.41313	0.60577	0.999655	10552	2	-2.9634	0.4183	0.41766	0.989058	7525	0	-2.9634
GSTO2	4	0.41313	0.60577	0.999655	10555	2	-3.7521	0.48219	0.48166	0.989058	8715	0	-3.7521
KRT37	4	0.4136	0.60611	0.999655	10556	2	-4.2815	0.88025	0.87971	0.998538	15812	0	-4.2815
TMEM219	4	0.4136	0.60611	0.999655	10557	2	-4.27	0.35112	0.35023	0.989058	6333	0	-4.27
FAM46B	4	0.41385	0.60628	0.999655	10558	2	-4.0108	0.67621	0.67544	0.994287	12207	0	-4.0108
C11orf70	4	0.41394	0.60635	0.999655	10559	2	-3.3152	0.5326	0.53179	0.990825	9629	0	-3.3152
BACH2	3	0.41414	0.56936	0.999655	10560	2	-4.3852	0.68241	0.68232	0.994287	12305	0	-4.3852
CD5L	4	0.41428	0.6066	0.999655	10561	2	-3.9945	0.62925	0.6287	0.990825	11373	0	-3.9945
TFAP2E	4	0.41428	0.6066	0.999655	10562	2	-4.0666	0.76518	0.76467	0.994867	13784	0	-4.0666
MSANTD2	3	0.41456	0.56977	0.999655	10563	2	-4.0838	0.20784	0.20747	0.989058	3762	0	-4.0838
IDH1	3	0.41456	0.56977	0.999655	10564	2	-4.0838	0.67499	0.67491	0.994287	12171	0	-4.0838
OR6C2	4	0.41503	0.60717	0.999655	10565	2	-3.8757	0.55971	0.55876	0.990825	10134	0	-3.8757
HLF	4	0.41503	0.60717	0.999655	10566	2	-4.1285	0.84692	0.84631	0.996842	15223	0	-4.1285
C21orf58	4	0.41503	0.60717	0.999655	10568	2	-4.5026	0.91892	0.91869	0.998538	16547	0	-4.5026
TMEM107	4	0.41668	0.60839	0.999655	10569	1	-2.136	0.56929	0.5684	0.990825	10310	0	-2.136
FAM219B	4	0.41678	0.60847	0.999655	10571	2	-4.1637	0.86753	0.86705	0.998538	15599	0	-4.1637
FAM96B	3	0.41979	0.57507	0.999655	10572	2	-4.5381	0.84536	0.84533	0.996842	15199	0	-4.5381
OXCT2	3	0.41979	0.57507	0.999655	10573	1	-4.1843	0.85354	0.85347	0.998538	15367	0	-4.1843
TRAPPC4	3	0.41979	0.57507	0.999655	10574	1	-4.0143	0.19727	0.19702	0.989058	3565	0	-4.0143
G0S2	3	0.41979	0.57507	0.999655	10575	1	-4.2623	0.73677	0.73692	0.99478	13303	0	-4.2623
ZC3H8	3	0.41979	0.57507	0.999655	10576	1	-3.5124	0.81788	0.81779	0.994867	14761	0	-3.5124
RCL1	2	0.42027	0.48827	0.999655	10577	1	-4.9053	0.69789	0.69751	0.994287	12568	0	-4.9053
TCP1	2	0.42027	0.48827	0.999655	10578	1	-4.244	0.52036	0.52029	0.990825	9400	0	-4.244
LRPPRC	2	0.42027	0.48827	0.999655	10579	1	-3.8533	0.56567	0.56558	0.990825	10247	0	-3.8533
UQCRFS1	1	0.42034	0.42069	0.999655	10580	1	-4.822	0.57966	0.57956	0.990825	10471	0	-4.822
ZRSR1	1	0.42034	0.42069	0.999655	10581	1	-4.822	0.57966	0.57956	0.990825	10474	0	-4.822
ZNF595	1	0.42034	0.42069	0.999655	10582	1	-4.822	0.57966	0.57956	0.990825	10472	0	-4.822
ANKRD18B	1	0.42034	0.42069	0.999655	10583	1	-3.8295	0.57966	0.57956	0.990825	10473	0	-3.8295
COX7B	1	0.42034	0.42069	0.999655	10584	1	-4.822	0.57966	0.57956	0.990825	10470	0	-4.822
RSPH9	4	0.42048	0.61117	0.999655	10587	1	-2.9634	0.57691	0.5761	0.990825	10421	0	-2.9634
C1orf186	4	0.42048	0.61117	0.999655	10588	1	-1.3592	0.36593	0.3651	0.989058	6605	0	-1.3592
STARD9	4	0.42048	0.61117	0.999655	10589	1	-2.128	0.52187	0.52115	0.990825	9434	0	-2.128
PPP1CA	4	0.42048	0.61117	0.999655	10590	1	-2.7084	0.55	0.54904	0.990825	9960	0	-2.7084
OR51J1	4	0.42048	0.61117	0.999655	10591	2	-4.5117	0.64437	0.64378	0.990825	11654	0	-4.5117
IFT20	4	0.42048	0.61117	0.999655	10592	1	-1.307	0.407	0.40637	0.989058	7314	0	-1.307
FAM115A	4	0.42048	0.61117	0.999655	10593	2	-4.1406	0.64161	0.64104	0.990825	11623	0	-4.1406
KLK10	4	0.42048	0.61117	0.999655	10594	2	-4.0991	0.52695	0.52624	0.990825	9520	0	-4.0991
C6ORF165	4	0.42048	0.61117	0.999655	10595	2	-4.3028	0.76018	0.75973	0.994867	13708	0	-4.3028
SPG21	4	0.42048	0.61117	0.999655	10596	1	-2.4636	0.59562	0.59489	0.990825	10719	0	-2.4636
STAG1	4	0.42048	0.61117	0.999655	10597	1	-3.0084	0.2769	0.27617	0.989058	4975	0	-3.0084
PAGE4	4	0.42048	0.61117	0.999655	10598	1	-3.0977	0.4078	0.40716	0.989058	7330	0	-3.0977
SPEM1	4	0.42048	0.61117	0.999655	10599	1	-2.0031	0.33486	0.33396	0.989058	6025	0	-2.0031
CLEC4C	4	0.42048	0.61117	0.999655	10600	2	-4.6156	0.82677	0.82614	0.994867	14944	0	-4.6156
COL19A1	4	0.42048	0.61117	0.999655	10601	1	-2.8197	0.28741	0.28669	0.989058	5162	0	-2.8197
TCEAL1	4	0.42048	0.61117	0.999655	10602	2	-3.7032	0.56155	0.56065	0.990825	10162	0	-3.7032
COPS7A	4	0.42048	0.61117	0.999655	10603	1	-1.3984	0.24686	0.24632	0.989058	4444	0	-1.3984
FAM83A	4	0.42048	0.61117	0.999655	10605	1	-1.9906	0.3493	0.3484	0.989058	6303	0	-1.9906
TNF	4	0.42048	0.61117	0.999655	10607	2	-3.4892	0.48863	0.48804	0.989058	8846	0	-3.4892
NR1H3	4	0.42048	0.61117	0.999655	10609	1	-3.6426	0.69283	0.69211	0.994287	12509	0	-3.6426
ANPEP	4	0.42048	0.61117	0.999655	10610	2	-2.9091	0.31183	0.31111	0.989058	5624	0	-2.9091
SRPK1	4	0.42048	0.61117	0.999655	10611	1	-1.8786	0.29077	0.29003	0.989058	5232	0	-1.8786
EFR3A	4	0.42048	0.61117	0.999655	10613	2	-4.0937	0.77654	0.77603	0.994867	14006	0	-4.0937
DLGAP4	4	0.42048	0.61117	0.999655	10614	1	-2.2586	0.50931	0.50862	0.990825	9211	0	-2.2586
DNAJB9	4	0.42048	0.61117	0.999655	10615	2	-4.2861	0.34377	0.34282	0.989058	6194	0	-4.2861
GAL	4	0.42081	0.61141	0.999655	10616	2	-4.6385	0.43143	0.43089	0.989058	7768	0	-4.6385
TBX3	4	0.42081	0.61141	0.999655	10618	2	-3.2117	0.38742	0.38676	0.989058	6956	0	-3.2117
BACE2	4	0.42081	0.61141	0.999655	10619	2	-4.0102	0.39782	0.39723	0.989058	7139	0	-4.0102
FUOM	4	0.42081	0.61141	0.999655	10620	2	-4.0955	0.73759	0.73707	0.99478	13313	0	-4.0955
KIAA1731	4	0.42081	0.61141	0.999655	10622	2	-4.0416	0.54025	0.53944	0.990825	9762	0	-4.0416
ZDHHC20	4	0.42081	0.61141	0.999655	10624	2	-4.5983	0.88155	0.88102	0.998538	15846	0	-4.5983
NFXL1	4	0.42081	0.61141	0.999655	10626	2	-4.3656	0.32186	0.32094	0.989058	5792	0	-4.3656
SORL1	4	0.42081	0.61141	0.999655	10627	2	-4.4376	0.52154	0.52083	0.990825	9426	0	-4.4376
STAB2	4	0.42081	0.61141	0.999655	10629	2	-3.1315	0.24585	0.24531	0.989058	4428	0	-3.1315
ZNF674	4	0.42081	0.61141	0.999655	10630	2	-4.6066	0.66686	0.66624	0.994287	12031	0	-4.6066
CLEC4A	4	0.42081	0.61141	0.999655	10631	2	-4.0941	0.6219	0.62126	0.990825	11240	0	-4.0941
SIM1	4	0.42081	0.61141	0.999655	10632	2	-2.5638	0.30514	0.30432	0.989058	5518	0	-2.5638
TMEM87B	4	0.42081	0.61141	0.999655	10633	2	-3.8052	0.52093	0.52023	0.990825	9412	0	-3.8052
IGFL1	4	0.42081	0.61141	0.999655	10634	2	-4.5226	0.53342	0.53263	0.990825	9643	0	-4.5226
HLTF	4	0.42081	0.61141	0.999655	10635	2	-4.0557	0.36315	0.36235	0.989058	6558	0	-4.0557
MBLAC1	4	0.42081	0.61141	0.999655	10636	2	-3.4688	0.48997	0.48936	0.989058	8871	0	-3.4688
RDH13	4	0.42081	0.61141	0.999655	10637	2	-4.4947	0.83104	0.83038	0.996842	14993	0	-4.4947
SNX24	4	0.42081	0.61141	0.999655	10638	2	-4.2992	0.70668	0.70595	0.99478	12736	0	-4.2992
CAMK1G	4	0.42081	0.61141	0.999655	10639	2	-4.6823	0.87966	0.87913	0.998538	15802	0	-4.6823
EZR	4	0.42081	0.61141	0.999655	10640	2	-3.8436	0.59085	0.59006	0.990825	10640	0	-3.8436
UCK1	4	0.42081	0.61141	0.999655	10641	2	-4.4793	0.36011	0.3593	0.989058	6516	0	-4.4793
AQP9	4	0.42081	0.61141	0.999655	10642	2	-3.0943	0.48402	0.48346	0.989058	8782	0	-3.0943
CALCOCO1	4	0.42081	0.61141	0.999655	10643	2	-2.7738	0.26788	0.26722	0.989058	4816	0	-2.7738
DGCR14	4	0.42081	0.61141	0.999655	10647	2	-4.0019	0.65186	0.65117	0.990825	11792	0	-4.0019
NR1H2	4	0.42081	0.61141	0.999655	10648	2	-3.6451	0.4823	0.48177	0.989058	8716	0	-3.6451
CEMP1	4	0.42081	0.61141	0.999655	10649	2	-4.6385	0.66297	0.66225	0.994287	11967	0	-4.6385
C1orf100	4	0.42081	0.61141	0.999655	10650	2	-3.9302	0.5197	0.51898	0.990825	9390	0	-3.9302
ATP6V1H	4	0.42081	0.61141	0.999655	10651	2	-4.4308	0.70902	0.70829	0.99478	12767	0	-4.4308
TMEM37	4	0.42081	0.61141	0.999655	10652	2	-3.6196	0.34645	0.34551	0.989058	6245	0	-3.6196
TEX33	4	0.42081	0.61141	0.999655	10654	2	-4.7235	0.86955	0.86909	0.998538	15631	0	-4.7235
C1orf112	4	0.42081	0.61141	0.999655	10656	2	-4.6385	0.70099	0.70022	0.994287	12639	0	-4.6385
WDR35	4	0.42081	0.61141	0.999655	10657	2	-4.6823	0.44058	0.44004	0.989058	7933	0	-4.6823
MLC1	4	0.42081	0.61141	0.999655	10658	2	-4.5919	0.88917	0.88873	0.998538	16005	0	-4.5919
KLLN	4	0.42081	0.61141	0.999655	10659	2	-4.7996	0.32002	0.31912	0.989058	5755	0	-4.7996
CCDC88B	4	0.42081	0.61141	0.999655	10660	2	-4.138	0.71256	0.71179	0.99478	12832	0	-4.138
CPZ	4	0.42081	0.61141	0.999655	10662	2	-3.8144	0.53081	0.53001	0.990825	9602	0	-3.8144
RRP1B	4	0.42081	0.61141	0.999655	10663	2	-4.5061	0.5565	0.55557	0.990825	10073	0	-4.5061
SERPINB12	4	0.42081	0.61141	0.999655	10665	2	-3.7924	0.58537	0.58463	0.990825	10560	0	-3.7924
TRHDE	3	0.4228	0.57812	0.999655	10666	2	-4.6585	0.80791	0.80779	0.994867	14551	0	-4.6585
TAS2R4	3	0.4228	0.57812	0.999655	10667	2	-4.6585	0.70483	0.70488	0.99478	12710	0	-4.6585
LGI3	3	0.4228	0.57812	0.999655	10668	2	-4.6585	0.63319	0.6335	0.990825	11449	0	-4.6585
ASB10	3	0.4228	0.57812	0.999655	10669	2	-4.3051	0.64952	0.64971	0.990825	11704	0	-4.3051
NPVF	3	0.4228	0.57812	0.999655	10673	2	-4.6585	0.36369	0.36352	0.989058	6567	0	-4.6585
RAE1	3	0.4228	0.57812	0.999655	10674	2	-4.6585	0.3451	0.34486	0.989058	6219	0	-4.6585
IPO13	3	0.4228	0.57812	0.999655	10675	2	-4.6585	0.21834	0.21803	0.989058	3944	0	-4.6585
ALPK2	3	0.4228	0.57812	0.999655	10677	2	-4.6585	0.60744	0.6078	0.990825	10948	0	-4.6585
NPC1L1	3	0.4228	0.57812	0.999655	10678	2	-4.4996	0.8162	0.81607	0.994867	14735	0	-4.4996
ZNF579	3	0.4228	0.57812	0.999655	10679	2	-4.6585	0.40273	0.40272	0.989058	7250	0	-4.6585
TADA2A	3	0.4228	0.57812	0.999655	10680	2	-4.6585	0.80791	0.80779	0.994867	14548	0	-4.6585
TBL3	3	0.4228	0.57812	0.999655	10681	2	-4.6585	0.59564	0.59588	0.990825	10727	0	-4.6585
POLD2	3	0.4228	0.57812	0.999655	10682	2	-4.6585	0.32171	0.32148	0.989058	5789	0	-4.6585
ZNF626	3	0.4228	0.57812	0.999655	10683	2	-4.6585	0.19004	0.18973	0.989058	3437	0	-4.6585
KLHDC4	4	0.42425	0.61388	0.999655	10684	2	-3.3904	0.4091	0.40842	0.989058	7354	0	-3.3904
OR13C5	1	0.42433	0.42468	0.999655	10685	1	-4.5674	0.57567	0.57554	0.990825	10397	0	-4.5674
HYAL3	4	0.42681	0.61575	0.999655	10687	2	-4.4596	0.87996	0.87942	0.998538	15808	0	-4.4596
PNPLA6	4	0.42698	0.61588	0.999655	10690	2	-3.8894	0.49701	0.49637	0.989058	8965	0	-3.8894
LINGO4	3	0.42717	0.58241	0.999655	10691	1	-3.9211	0.50541	0.50554	0.990825	9141	0	-3.9211
ACPT	3	0.42717	0.58241	0.999655	10692	1	-3.4212	0.4449	0.44483	0.989058	8011	0	-3.4212
WRAP73	3	0.42717	0.58241	0.999655	10694	1	-2.4731	0.39665	0.39653	0.989058	7118	0	-2.4731
ZNF407	2	0.42767	0.49326	0.999655	10695	1	-2.8133	0.17546	0.17536	0.989058	3195	0	-2.8133
COPB2	2	0.42767	0.49326	0.999655	10696	1	-3.8906	0.35608	0.35607	0.989058	6432	0	-3.8906
GRIA2	4	0.42788	0.61655	0.999655	10697	2	-4.0968	0.81093	0.81045	0.994867	14620	0	-4.0968
FAM78B	4	0.42788	0.61655	0.999655	10698	2	-3.946	0.79491	0.7945	0.994867	14307	0	-3.946
E2F2	4	0.42788	0.61655	0.999655	10699	2	-3.9369	0.79293	0.79251	0.994867	14279	0	-3.9369
ARL3	4	0.42813	0.61674	0.999655	10700	2	-3.2483	0.41393	0.41328	0.989058	7444	0	-3.2483
LYVE1	3	0.42815	0.58341	0.999655	10701	2	-4.1962	0.82178	0.82172	0.994867	14824	0	-4.1962
TAF3	4	0.42817	0.61676	0.999655	10702	2	-4.2724	0.47524	0.47472	0.989058	8590	0	-4.2724
ZNF132	4	0.42817	0.61676	0.999655	10703	1	-2.0851	0.43491	0.43441	0.989058	7834	0	-2.0851
MAGEB5	4	0.42817	0.61676	0.999655	10704	2	-3.2947	0.42162	0.42103	0.989058	7587	0	-3.2947
MGST1	4	0.42817	0.61676	0.999655	10705	1	-3.2038	0.64554	0.64494	0.990825	11676	0	-3.2038
BTRC	4	0.42817	0.61676	0.999655	10706	2	-3.7299	0.70099	0.70022	0.994287	12627	0	-3.7299
KCNJ8	4	0.42817	0.61676	0.999655	10708	2	-4.1279	0.76974	0.76926	0.994867	13871	0	-4.1279
PABPC4L	4	0.42817	0.61676	0.999655	10709	1	-0.973	0.29258	0.29181	0.989058	5269	0	-0.973
CTHRC1	4	0.42817	0.61676	0.999655	10710	2	-4.1086	0.4165	0.41587	0.989058	7489	0	-4.1086
SMG1	4	0.42817	0.61676	0.999655	10712	2	-3.997	0.63465	0.63402	0.990825	11470	0	-3.997
ZNF580	4	0.42817	0.61676	0.999655	10713	2	-4.492	0.80941	0.80896	0.994867	14588	0	-4.492
LIN54	4	0.42817	0.61676	0.999655	10714	1	-2.9599	0.27027	0.26959	0.989058	4858	0	-2.9599
C12orf5	4	0.42817	0.61676	0.999655	10715	2	-3.7245	0.38131	0.38057	0.989058	6850	0	-3.7245
ERLIN1	4	0.42817	0.61676	0.999655	10717	1	-2.5924	0.45832	0.45778	0.989058	8279	0	-2.5924
CYB5R2	4	0.42817	0.61676	0.999655	10719	2	-3.7867	0.55257	0.55165	0.990825	10000	0	-3.7867
MTHFSD	4	0.42817	0.61676	0.999655	10720	2	-4.2909	0.7947	0.79428	0.994867	14303	0	-4.2909
PNISR	4	0.42817	0.61676	0.999655	10721	2	-4.252	0.58537	0.58463	0.990825	10610	0	-4.252
RAB11FIP4	4	0.42817	0.61676	0.999655	10724	2	-2.493	0.42618	0.42558	0.989058	7677	0	-2.493
LAMB4	4	0.42817	0.61676	0.999655	10725	1	-2.4861	0.44249	0.44195	0.989058	7969	0	-2.4861
ZNRF1	4	0.42817	0.61676	0.999655	10727	1	-3.7809	0.80926	0.80883	0.994867	14583	0	-3.7809
RAB11B	4	0.42817	0.61676	0.999655	10728	2	-3.9445	0.59633	0.59562	0.990825	10774	0	-3.9445
ZNF600	4	0.42817	0.61676	0.999655	10730	1	-1.9895	0.35816	0.35731	0.989058	6483	0	-1.9895
WIPI2	4	0.42817	0.61676	0.999655	10731	2	-4.0608	0.442	0.44144	0.989058	7957	0	-4.0608
CSN1S1	4	0.42817	0.61676	0.999655	10732	2	-3.949	0.66664	0.66602	0.994287	12025	0	-3.949
AGR2	4	0.42817	0.61676	0.999655	10733	1	-3.2258	0.3493	0.3484	0.989058	6300	0	-3.2258
INPP5K	4	0.42817	0.61676	0.999655	10734	1	-0.9189	0.25868	0.25805	0.989058	4652	0	-0.9189
GADD45A	4	0.42817	0.61676	0.999655	10735	1	-1.6378	0.27139	0.27072	0.989058	4877	0	-1.6378
ZNF836	4	0.42817	0.61676	0.999655	10736	2	-3.3791	0.59198	0.59123	0.990825	10659	0	-3.3791
PTPRZ1	4	0.42818	0.61677	0.999655	10738	2	-3.3545	0.35663	0.35577	0.989058	6452	0	-3.3545
LAMA5	4	0.42839	0.61693	0.999655	10739	2	-3.6961	0.41224	0.41162	0.989058	7422	0	-3.6961
HMGN5	3	0.42873	0.58399	0.999655	10741	2	-4.275	0.46666	0.46661	0.989058	8436	0	-4.275
SLC34A2	4	0.42881	0.61724	0.999655	10742	2	-3.3785	0.2952	0.29442	0.989058	5341	0	-3.3785
TMEM248	4	0.42881	0.61724	0.999655	10744	2	-3.914	0.40632	0.40569	0.989058	7302	0	-3.914
ATP5O	1	0.42951	0.42983	0.999655	10745	1	-4.7695	0.57049	0.57047	0.990825	10325	0	-4.7695
OR2M7	1	0.42951	0.42983	0.999655	10746	1	-4.7695	0.57049	0.57047	0.990825	10326	0	-4.7695
SNRNP200	1	0.42951	0.42983	0.999655	10747	1	-4.7695	0.57049	0.57047	0.990825	10324	0	-4.7695
VIPR2	3	0.43064	0.58586	0.999655	10748	2	-4.377	0.24734	0.24695	0.989058	4451	0	-4.377
RASGRP1	3	0.43192	0.58713	0.999655	10750	2	-3.9945	0.56625	0.56642	0.990825	10261	0	-3.9945
SLC43A1	4	0.43211	0.61967	0.999655	10752	2	-3.9897	0.82677	0.82614	0.994867	14941	0	-3.9897
ZNF343	4	0.43395	0.62099	0.999655	10754	2	-4.406	0.59157	0.59081	0.990825	10652	0	-4.406
TTC7B	4	0.43395	0.62099	0.999655	10758	2	-3.1064	0.29162	0.29085	0.989058	5252	0	-3.1064
FAM188B	4	0.43395	0.62099	0.999655	10759	2	-4.4541	0.62822	0.62768	0.990825	11356	0	-4.4541
PYCR2	4	0.43395	0.62099	0.999655	10760	2	-3.308	0.53944	0.53862	0.990825	9749	0	-3.308
PTPLB	4	0.43395	0.62099	0.999655	10761	2	-4.4694	0.8117	0.81124	0.994867	14630	0	-4.4694
PPM1B	4	0.43395	0.62099	0.999655	10762	2	-3.3085	0.54261	0.54174	0.990825	9804	0	-3.3085
BAIAP3	4	0.43395	0.62099	0.999655	10764	2	-3.4771	0.28446	0.2837	0.989058	5105	0	-3.4771
C16orf98	4	0.43395	0.62099	0.999655	10765	2	-3.381	0.39283	0.3922	0.989058	7054	0	-3.381
ARHGEF15	4	0.43395	0.62099	0.999655	10767	2	-4.5229	0.84692	0.84631	0.996842	15279	0	-4.5229
PNPLA7	4	0.43395	0.62099	0.999655	10768	2	-4.2191	0.61958	0.61897	0.990825	11194	0	-4.2191
CCDC129	4	0.43395	0.62099	0.999655	10770	2	-3.6945	0.66286	0.66215	0.994287	11966	0	-3.6945
DEFB135	4	0.43395	0.62099	0.999655	10772	2	-3.7792	0.57085	0.56998	0.990825	10336	0	-3.7792
DHX37	4	0.43395	0.62099	0.999655	10773	2	-4.2391	0.77654	0.77603	0.994867	14020	0	-4.2391
TRAM2	4	0.43395	0.62099	0.999655	10774	2	-4.1696	0.65186	0.65117	0.990825	11843	0	-4.1696
ZNF669	4	0.43395	0.62099	0.999655	10775	2	-4.663	0.91279	0.91259	0.998538	16438	0	-4.663
HECTD3	4	0.43395	0.62099	0.999655	10776	2	-4.3797	0.85476	0.85421	0.998538	15392	0	-4.3797
GPR182	4	0.43395	0.62099	0.999655	10777	2	-4.6193	0.67102	0.67038	0.994287	12098	0	-4.6193
MRPS28	4	0.43395	0.62099	0.999655	10778	2	-4.0223	0.65186	0.65117	0.990825	11842	0	-4.0223
LAYN	4	0.43395	0.62099	0.999655	10779	2	-3.7636	0.69345	0.69273	0.994287	12526	0	-3.7636
GUCD1	4	0.43395	0.62099	0.999655	10780	2	-4.6193	0.80873	0.80829	0.994867	14574	0	-4.6193
IL18R1	4	0.43395	0.62099	0.999655	10782	2	-3.7792	0.65186	0.65117	0.990825	11823	0	-3.7792
ESRRA	4	0.43395	0.62099	0.999655	10783	2	-3.9555	0.3714	0.3706	0.989058	6708	0	-3.9555
ADRA2A	4	0.43395	0.62099	0.999655	10785	2	-3.8716	0.66936	0.66873	0.994287	12068	0	-3.8716
SLC44A2	4	0.43395	0.62099	0.999655	10786	2	-3.7116	0.33923	0.33833	0.989058	6107	0	-3.7116
CLIC2	4	0.43395	0.62099	0.999655	10788	2	-3.5639	0.33967	0.33874	0.989058	6115	0	-3.5639
SAMHD1	4	0.43395	0.62099	0.999655	10790	2	-4.4116	0.81045	0.80997	0.994867	14606	0	-4.4116
AC106876.2	4	0.43395	0.62099	0.999655	10791	2	-3.6556	0.672	0.67137	0.994287	12112	0	-3.6556
N4BP2L2	4	0.43395	0.62099	0.999655	10792	2	-3.5181	0.33353	0.33261	0.989058	5996	0	-3.5181
KDM4D	4	0.43395	0.62099	0.999655	10793	2	-3.6265	0.60176	0.60107	0.990825	10852	0	-3.6265
MAP3K19	4	0.43395	0.62099	0.999655	10794	2	-3.6958	0.67829	0.67755	0.994287	12243	0	-3.6958
GDF11	4	0.43395	0.62099	0.999655	10795	2	-4.4116	0.81543	0.81498	0.994867	14709	0	-4.4116
SLC16A2	4	0.43395	0.62099	0.999655	10797	2	-3.995	0.59562	0.59489	0.990825	10717	0	-3.995
ZNRD1	4	0.43395	0.62099	0.999655	10798	2	-2.8056	0.39106	0.39038	0.989058	7023	0	-2.8056
ADPRHL1	4	0.43395	0.62099	0.999655	10799	2	-3.911	0.70099	0.70022	0.994287	12629	0	-3.911
SPZ1	4	0.43395	0.62099	0.999655	10800	2	-4.3713	0.49701	0.49637	0.989058	8959	0	-4.3713
ACY3	4	0.43395	0.62099	0.999655	10801	2	-4.5586	0.91902	0.9188	0.998538	16552	0	-4.5586
CCDC120	4	0.43395	0.62099	0.999655	10802	2	-3.4376	0.5434	0.54253	0.990825	9821	0	-3.4376
B3GNT4	3	0.4347	0.58985	0.999655	10803	1	-4.3364	0.85225	0.85217	0.998538	15345	0	-4.3364
RAD9A	3	0.4347	0.58985	0.999655	10805	1	-3.5989	0.59564	0.59588	0.990825	10753	0	-3.5989
TMEM192	3	0.4347	0.58985	0.999655	10806	1	-3.053	0.62006	0.62033	0.990825	11204	0	-3.053
CCNC	3	0.4347	0.58985	0.999655	10807	1	-2.0114	0.48329	0.48326	0.989058	8755	0	-2.0114
IBA57	3	0.4347	0.58985	0.999655	10808	1	-3.1835	0.46993	0.46995	0.989058	8497	0	-3.1835
VNN1	3	0.4347	0.58985	0.999655	10809	1	-4.0055	0.68433	0.68424	0.994287	12346	0	-4.0055
KRT17	3	0.4347	0.58985	0.999655	10810	1	-1.277	0.23305	0.23274	0.989058	4200	0	-1.277
GMPS	2	0.43526	0.49829	0.999655	10811	1	-4.9636	0.72547	0.72497	0.99478	13096	0	-4.9636
RPS15A	2	0.43526	0.49829	0.999655	10812	1	-4.2063	0.56197	0.56188	0.990825	10174	0	-4.2063
RPIA	2	0.43526	0.49829	0.999655	10813	1	-4.832	0.68331	0.68297	0.994287	12325	0	-4.832
CRIPT	2	0.43526	0.49829	0.999655	10814	1	-4.9636	0.72547	0.72497	0.99478	13100	0	-4.9636
SPEN	2	0.43526	0.49829	0.999655	10815	1	-4.3781	0.52729	0.52725	0.990825	9538	0	-4.3781
KRTAP10-5	2	0.43526	0.49829	0.999655	10817	1	-4.4631	0.55669	0.55662	0.990825	10090	0	-4.4631
TPRKB	2	0.43526	0.49829	0.999655	10818	1	-5.0396	0.7495	0.74889	0.994867	13501	0	-5.0396
B4GALNT3	4	0.43615	0.62255	0.999655	10820	1	-3.4502	0.5579	0.557	0.990825	10104	0	-3.4502
ITIH3	4	0.43615	0.62255	0.999655	10821	1	-3.1687	0.60275	0.60208	0.990825	10870	0	-3.1687
OR4K13	4	0.43615	0.62255	0.999655	10824	2	-4.1263	0.82123	0.82069	0.994867	14817	0	-4.1263
HOXA13	4	0.43615	0.62255	0.999655	10826	2	-3.4983	0.39981	0.39927	0.989058	7174	0	-3.4983
ATP5S	4	0.43615	0.62255	0.999655	10827	2	-3.8238	0.65774	0.65708	0.994287	11874	0	-3.8238
CALY	4	0.43615	0.62255	0.999655	10828	1	-3.3356	0.52531	0.52462	0.990825	9491	0	-3.3356
BARD1	4	0.43615	0.62255	0.999655	10829	1	-3.1059	0.44941	0.44886	0.989058	8086	0	-3.1059
FERMT2	4	0.43615	0.62255	0.999655	10830	2	-4.0442	0.28819	0.28747	0.989058	5188	0	-4.0442
TNFRSF1B	4	0.43615	0.62255	0.999655	10832	1	-3.8066	0.32588	0.32498	0.989058	5863	0	-3.8066
OR9Q1	4	0.43615	0.62255	0.999655	10833	2	-3.9706	0.88217	0.88166	0.998538	15858	0	-3.9706
SPATA8	4	0.43615	0.62255	0.999655	10834	2	-4.0102	0.5737	0.57286	0.990825	10370	0	-4.0102
ALKBH5	4	0.43615	0.62255	0.999655	10835	2	-4.0849	0.77654	0.77603	0.994867	13955	0	-4.0849
ZC3HC1	4	0.43615	0.62255	0.999655	10837	2	-4.592	0.67689	0.67614	0.994287	12220	0	-4.592
COA4	4	0.43615	0.62255	0.999655	10839	2	-3.5094	0.72658	0.72605	0.99478	13113	0	-3.5094
RHOT1	4	0.43615	0.62255	0.999655	10840	2	-4.2496	0.45711	0.45657	0.989058	8257	0	-4.2496
TFF2	4	0.43615	0.62255	0.999655	10841	2	-4.6432	0.8921	0.89171	0.998538	16038	0	-4.6432
IGFBP4	4	0.43615	0.62255	0.999655	10842	1	-3.0829	0.34328	0.34232	0.989058	6184	0	-3.0829
OVOL1	4	0.43615	0.62255	0.999655	10843	1	-3.319	0.62076	0.62013	0.990825	11213	0	-3.319
PPAPDC1A	4	0.43615	0.62255	0.999655	10846	1	-2.1948	0.50638	0.50572	0.990825	9155	0	-2.1948
ARHGAP15	4	0.43615	0.62255	0.999655	10847	1	-4.1821	0.41198	0.41135	0.989058	7417	0	-4.1821
PRSS48	4	0.43615	0.62255	0.999655	10849	1	-3.306	0.62148	0.62086	0.990825	11231	0	-3.306
FYN	4	0.43615	0.62255	0.999655	10850	2	-3.0136	0.51569	0.51502	0.990825	9321	0	-3.0136
SUPT3H	3	0.43662	0.59179	0.999655	10851	2	-4.5995	0.87463	0.87468	0.998538	15734	0	-4.5995
CDC123	3	0.43662	0.59179	0.999655	10852	2	-4.5995	0.87463	0.87468	0.998538	15733	0	-4.5995
SRSF11	3	0.43662	0.59179	0.999655	10853	2	-4.5995	0.50041	0.50053	0.990825	9056	0	-4.5995
DNTTIP2	3	0.43662	0.59179	0.999655	10854	2	-4.5995	0.59564	0.59588	0.990825	10751	0	-4.5995
SLC25A3	3	0.43662	0.59179	0.999655	10855	2	-4.5995	0.77555	0.7756	0.994867	13938	0	-4.5995
THOC6	3	0.43662	0.59179	0.999655	10856	2	-4.5995	0.71112	0.71118	0.99478	12799	0	-4.5995
ODF2	3	0.43662	0.59179	0.999655	10857	2	-4.5995	0.31827	0.31805	0.989058	5724	0	-4.5995
ZWINT	3	0.43662	0.59179	0.999655	10858	2	-4.5995	0.69942	0.69943	0.994287	12574	0	-4.5995
CDC40	3	0.43662	0.59179	0.999655	10859	2	-4.5995	0.70483	0.70488	0.99478	12705	0	-4.5995
SMNDC1	3	0.43662	0.59179	0.999655	10860	2	-4.5995	0.63932	0.63968	0.990825	11574	0	-4.5995
KAZALD1	3	0.43662	0.59179	0.999655	10861	2	-4.5995	0.50599	0.50611	0.990825	9151	0	-4.5995
NCBP2	3	0.43662	0.59179	0.999655	10862	2	-4.5995	0.82178	0.82172	0.994867	14829	0	-4.5995
TSEN15	3	0.43662	0.59179	0.999655	10863	2	-4.5995	0.8659	0.86583	0.998538	15577	0	-4.5995
COPS5	3	0.43662	0.59179	0.999655	10864	2	-4.5995	0.87463	0.87468	0.998538	15727	0	-4.5995
CALCB	3	0.43662	0.59179	0.999655	10865	2	-4.2161	0.82178	0.82172	0.994867	14839	0	-4.2161
PPP2R5C	4	0.4387	0.62443	0.999655	10867	2	-4.4214	0.81367	0.81323	0.994867	14672	0	-4.4214
C22orf24	4	0.4389	0.62458	0.999655	10868	2	-4.2479	0.70889	0.70817	0.99478	12762	0	-4.2479
MAP1S	4	0.43903	0.62467	0.999655	10870	2	-3.8913	0.73476	0.73424	0.99478	13265	0	-3.8913
ZNF575	4	0.43915	0.62475	0.999655	10871	2	-3.1769	0.32713	0.32623	0.989058	5885	0	-3.1769
ZNF562	4	0.43915	0.62475	0.999655	10872	2	-2.7341	0.30505	0.30424	0.989058	5517	0	-2.7341
FAM171A2	4	0.43928	0.62485	0.999655	10873	2	-3.9998	0.59332	0.59258	0.990825	10681	0	-3.9998
PAX4	4	0.43952	0.62503	0.999655	10874	2	-3.7568	0.76392	0.76344	0.994867	13762	0	-3.7568
MSH2	4	0.43952	0.62503	0.999655	10875	2	-2.3126	0.26087	0.26017	0.989058	4694	0	-2.3126
ZNF19	4	0.43952	0.62503	0.999655	10876	2	-4.1622	0.35386	0.35295	0.989058	6379	0	-4.1622
MYH1	4	0.43984	0.62527	0.999655	10877	2	-3.7342	0.29424	0.29345	0.989058	5325	0	-3.7342
MTTP	4	0.43984	0.62527	0.999655	10878	2	-3.8906	0.70099	0.70022	0.994287	12675	0	-3.8906
SGSH	4	0.43984	0.62527	0.999655	10879	2	-4.3332	0.91322	0.91298	0.998538	16443	0	-4.3332
KIR3DX1	4	0.44003	0.6254	0.999655	10880	2	-3.1449	0.27679	0.27607	0.989058	4974	0	-3.1449
SPTLC3	4	0.44009	0.62545	0.999655	10881	2	-3.9413	0.39434	0.3937	0.989058	7082	0	-3.9413
NAV3	4	0.4404	0.62567	0.999655	10884	2	-3.3407	0.32038	0.31948	0.989058	5759	0	-3.3407
ABCA9	4	0.4404	0.62567	0.999655	10885	2	-4.2607	0.57573	0.57495	0.990825	10400	0	-4.2607
HIST1H3I	4	0.44067	0.62588	0.999655	10886	2	-3.2575	0.391	0.39032	0.989058	7021	0	-3.2575
ZNF534	4	0.44067	0.62588	0.999655	10887	2	-2.9726	0.48475	0.4842	0.989058	8789	0	-2.9726
FAM19A3	4	0.44093	0.62607	0.999655	10888	2	-4.3247	0.60158	0.6009	0.990825	10850	0	-4.3247
SIGLEC5	4	0.44122	0.62628	0.999655	10889	2	-4.0315	0.84692	0.84631	0.996842	15229	0	-4.0315
UXS1	3	0.44272	0.59789	0.999655	10891	1	-3.5989	0.74288	0.74298	0.994867	13352	0	-3.5989
CDC37	3	0.44272	0.59789	0.999655	10892	1	-2.8204	0.54678	0.54698	0.990825	9911	0	-2.8204
DOPEY1	3	0.44272	0.59789	0.999655	10893	1	-0.98584	0.33139	0.33112	0.989058	5961	0	-0.98584
MRPS34	3	0.44272	0.59789	0.999655	10894	1	-4.3364	0.70483	0.70488	0.99478	12709	0	-4.3364
PCDP1	3	0.44272	0.59789	0.999655	10895	1	-2.9209	0.57436	0.57449	0.990825	10381	0	-2.9209
ADAL	3	0.44272	0.59789	0.999655	10896	1	-3.9775	0.47524	0.47534	0.989058	8592	0	-3.9775
IMMT	3	0.44272	0.59789	0.999655	10897	1	-4.2623	0.73148	0.73167	0.99478	13212	0	-4.2623
CNBD1	3	0.44272	0.59789	0.999655	10898	1	-3.8215	0.54678	0.54698	0.990825	9870	0	-3.8215
ACOT12	3	0.44276	0.59794	0.999655	10899	2	-4.4116	0.82517	0.8251	0.994867	14873	0	-4.4116
ZNF720	2	0.44337	0.50368	0.999655	10900	1	-3.9135	0.43016	0.43014	0.989058	7744	0	-3.9135
POLR2D	2	0.44337	0.50368	0.999655	10901	1	-3.8634	0.35608	0.35607	0.989058	6423	0	-3.8634
OPA3	2	0.44337	0.50368	0.999655	10902	1	-4.1556	0.50325	0.50313	0.990825	9101	0	-4.1556
GPR114	4	0.44392	0.62824	0.999655	10903	1	-3.9677	0.86992	0.86947	0.998538	15644	0	-3.9677
C11orf21	4	0.44392	0.62824	0.999655	10904	1	-3.4434	0.30424	0.30345	0.989058	5500	0	-3.4434
GLTPD1	4	0.44392	0.62824	0.999655	10905	2	-3.061	0.27286	0.2722	0.989058	4901	0	-3.061
PCDHB3	4	0.44392	0.62824	0.999655	10908	1	-3.1642	0.53298	0.53218	0.990825	9636	0	-3.1642
LOX	4	0.44392	0.62824	0.999655	10909	2	-3.4305	0.46082	0.46027	0.989058	8327	0	-3.4305
CFDP1	4	0.44392	0.62824	0.999655	10910	1	-1.1179	0.25908	0.25845	0.989058	4660	0	-1.1179
KIAA0408	4	0.44392	0.62824	0.999655	10911	2	-2.9205	0.58537	0.58463	0.990825	10571	0	-2.9205
TM4SF19	4	0.44392	0.62824	0.999655	10912	1	-2.5862	0.57779	0.57702	0.990825	10437	0	-2.5862
SNX18	4	0.44392	0.62824	0.999655	10914	1	-3.3912	0.27446	0.27378	0.989058	4930	0	-3.3912
IL4R	4	0.44392	0.62824	0.999655	10915	1	-3.7246	0.65186	0.65117	0.990825	11723	0	-3.7246
NPC1	4	0.44392	0.62824	0.999655	10917	1	-0.99647	0.42984	0.42931	0.989058	7737	0	-0.99647
B3GAT2	4	0.44392	0.62824	0.999655	10918	1	-3.5011	0.71844	0.71777	0.99478	12963	0	-3.5011
NUP54	4	0.44392	0.62824	0.999655	10919	2	-3.4352	0.29625	0.29548	0.989058	5357	0	-3.4352
HOXC10	4	0.44392	0.62824	0.999655	10920	2	-4.3199	0.917	0.91679	0.998538	16532	0	-4.3199
CALHM2	4	0.44392	0.62824	0.999655	10921	1	-2.2682	0.45739	0.45685	0.989058	8263	0	-2.2682
NELL2	4	0.44392	0.62824	0.999655	10922	1	-2.5644	0.30081	0.30005	0.989058	5434	0	-2.5644
C6orf141	4	0.44392	0.62824	0.999655	10923	2	-3.7873	0.78519	0.78472	0.994867	14122	0	-3.7873
DCT	4	0.44392	0.62824	0.999655	10925	2	-3.7757	0.6582	0.6575	0.994287	11881	0	-3.7757
NACC2	4	0.44392	0.62824	0.999655	10926	1	-1.4615	0.25163	0.25104	0.989058	4524	0	-1.4615
HNRNPA3	4	0.44392	0.62824	0.999655	10927	2	-3.4716	0.35424	0.35335	0.989058	6386	0	-3.4716
RDH11	4	0.44392	0.62824	0.999655	10928	1	-1.7771	0.28386	0.28311	0.989058	5090	0	-1.7771
AATK	4	0.44392	0.62824	0.999655	10935	2	-4.4344	0.51399	0.51321	0.990825	9293	0	-4.4344
BUD13	4	0.44392	0.62824	0.999655	10936	1	-2.1966	0.46674	0.46619	0.989058	8438	0	-2.1966
RB1CC1	4	0.44392	0.62824	0.999655	10937	2	-4.3087	0.61268	0.61198	0.990825	11057	0	-4.3087
LUZP4	4	0.44392	0.62824	0.999655	10938	1	-1.5384	0.43038	0.42984	0.989058	7750	0	-1.5384
ITGB3	4	0.44392	0.62824	0.999655	10939	2	-3.8255	0.24537	0.24483	0.989058	4420	0	-3.8255
APOA5	4	0.44392	0.62824	0.999655	10940	2	-4.0946	0.82067	0.82015	0.994867	14808	0	-4.0946
MBD3L1	4	0.44392	0.62824	0.999655	10941	1	-3.351	0.42319	0.42258	0.989058	7622	0	-3.351
PRRX2	4	0.44392	0.62824	0.999655	10942	1	-2.7618	0.49701	0.49637	0.989058	9045	0	-2.7618
EIF4E1B	4	0.44392	0.62824	0.999655	10943	2	-3.184	0.44979	0.44924	0.989058	8093	0	-3.184
GPR75	4	0.44392	0.62824	0.999655	10944	2	-4.1091	0.80926	0.80883	0.994867	14586	0	-4.1091
NALCN	3	0.44457	0.59972	0.999655	10946	2	-4.25	0.65938	0.65945	0.994287	11904	0	-4.25
TNFRSF9	3	0.44493	0.60004	0.999655	10947	2	-4.3434	0.38272	0.38266	0.989058	6880	0	-4.3434
KLRB1	3	0.44526	0.60035	0.999655	10948	2	-4.2371	0.74845	0.74862	0.994867	13477	0	-4.2371
TRAM1L1	3	0.44599	0.60106	0.999655	10949	2	-4.0923	0.84838	0.84829	0.998538	15305	0	-4.0923
ATF4	4	0.44644	0.63008	0.999655	10951	2	-3.6285	0.34047	0.33952	0.989058	6128	0	-3.6285
TMUB2	4	0.44644	0.63008	0.999655	10952	2	-4.6432	0.84692	0.84631	0.996842	15251	0	-4.6432
LRP2BP	4	0.44644	0.63008	0.999655	10954	2	-3.6256	0.61483	0.61412	0.990825	11106	0	-3.6256
NMUR2	4	0.44644	0.63008	0.999655	10955	2	-4.156	0.57162	0.57074	0.990825	10344	0	-4.156
SLC10A7	4	0.44644	0.63008	0.999655	10956	2	-4.3918	0.84692	0.84631	0.996842	15248	0	-4.3918
CENPW	4	0.44644	0.63008	0.999655	10957	2	-4.5529	0.25731	0.25672	0.989058	4626	0	-4.5529
CALHM1	4	0.44644	0.63008	0.999655	10958	2	-4.329	0.48475	0.4842	0.989058	8791	0	-4.329
ATP13A1	4	0.44644	0.63008	0.999655	10962	2	-3.2632	0.44096	0.44042	0.989058	7940	0	-3.2632
ANXA7	4	0.44644	0.63008	0.999655	10963	2	-4.3216	0.79228	0.79185	0.994867	14273	0	-4.3216
IL17C	4	0.44644	0.63008	0.999655	10965	2	-4.1388	0.42667	0.42606	0.989058	7683	0	-4.1388
ABHD14B	4	0.44644	0.63008	0.999655	10967	2	-4.2173	0.55438	0.55349	0.990825	10033	0	-4.2173
NFAT5	4	0.44644	0.63008	0.999655	10968	2	-4.6845	0.79111	0.79067	0.994867	14228	0	-4.6845
GOT1	4	0.44644	0.63008	0.999655	10969	2	-3.2678	0.35138	0.35047	0.989058	6340	0	-3.2678
ALOX12	4	0.44644	0.63008	0.999655	10970	2	-4.5198	0.73628	0.73572	0.99478	13293	0	-4.5198
FCER2	4	0.44644	0.63008	0.999655	10971	2	-4.3923	0.68159	0.6809	0.994287	12293	0	-4.3923
ISPD	4	0.44644	0.63008	0.999655	10972	2	-4.5031	0.45567	0.45514	0.989058	8236	0	-4.5031
NFE2L2	4	0.44644	0.63008	0.999655	10973	2	-3.9594	0.8709	0.87047	0.998538	15658	0	-3.9594
PTGDR	4	0.44644	0.63008	0.999655	10975	2	-4.6432	0.89971	0.89937	0.998538	16200	0	-4.6432
PRKAR1A	4	0.44644	0.63008	0.999655	10977	2	-4.5031	0.52358	0.52292	0.990825	9465	0	-4.5031
YPEL3	4	0.44644	0.63008	0.999655	10980	2	-3.3115	0.444	0.44345	0.989058	7995	0	-3.3115
PTPRO	4	0.44644	0.63008	0.999655	10981	2	-4.7605	0.70099	0.70022	0.994287	12680	0	-4.7605
HIST1H2AA	4	0.44644	0.63008	0.999655	10982	2	-3.3899	0.49701	0.49637	0.989058	9026	0	-3.3899
HOXB7	4	0.44644	0.63008	0.999655	10983	2	-3.834	0.32621	0.32529	0.989058	5871	0	-3.834
MAPK11	4	0.44644	0.63008	0.999655	10984	2	-4.3918	0.69169	0.691	0.994287	12479	0	-4.3918
SETD6	4	0.44644	0.63008	0.999655	10985	2	-4.3918	0.6731	0.67246	0.994287	12130	0	-4.3918
CPD	4	0.44644	0.63008	0.999655	10986	2	-4.3345	0.91915	0.91895	0.998538	16554	0	-4.3345
SPINK13	4	0.44644	0.63008	0.999655	10987	2	-4.3574	0.38723	0.38657	0.989058	6951	0	-4.3574
THUMPD3	4	0.44644	0.63008	0.999655	10988	2	-3.7881	0.51926	0.51852	0.990825	9379	0	-3.7881
NES	4	0.44644	0.63008	0.999655	10989	2	-3.3673	0.39482	0.39419	0.989058	7088	0	-3.3673
PTPN4	4	0.44644	0.63008	0.999655	10990	2	-4.1054	0.59562	0.59489	0.990825	10720	0	-4.1054
PDK2	4	0.44644	0.63008	0.999655	10991	2	-3.5606	0.31067	0.30992	0.989058	5609	0	-3.5606
COQ5	1	0.44835	0.44862	0.999655	10994	1	-4.6585	0.55165	0.55166	0.990825	9979	0	-4.6585
ZNF678	1	0.44835	0.44862	0.999655	10995	1	-4.6585	0.55165	0.55166	0.990825	9980	0	-4.6585
VARS2	1	0.44835	0.44862	0.999655	10996	1	-4.6585	0.55165	0.55166	0.990825	9981	0	-4.6585
RP11-389E17.1	3	0.45056	0.60558	0.999655	10998	1	-4.0881	0.27765	0.27732	0.989058	4991	0	-4.0881
OR2C3	3	0.45056	0.60558	0.999655	11000	1	-3.2612	0.43309	0.4331	0.989058	7804	0	-3.2612
GNG10	3	0.45056	0.60558	0.999655	11002	1	-2.6719	0.46846	0.4684	0.989058	8466	0	-2.6719
TARM1	3	0.45056	0.60558	0.999655	11003	1	-2.024	0.43195	0.43197	0.989058	7779	0	-2.024
SGOL1	3	0.45056	0.60558	0.999655	11004	1	-4.1843	0.34404	0.34381	0.989058	6200	0	-4.1843
SP6	3	0.45056	0.60558	0.999655	11005	2	-4.1145	0.24484	0.24449	0.989058	4412	0	-4.1145
TBC1D2B	3	0.45056	0.60558	0.999655	11007	1	-3.2612	0.27176	0.27135	0.989058	4886	0	-3.2612
CLECL1	4	0.45124	0.63364	0.999655	11008	2	-3.1227	0.47975	0.47923	0.989058	8675	0	-3.1227
GPR161	4	0.45157	0.63388	0.999655	11009	2	-4.2126	0.3225	0.32156	0.989058	5806	0	-4.2126
C20orf26	4	0.45157	0.63388	0.999655	11011	2	-3.5419	0.61876	0.61812	0.990825	11172	0	-3.5419
MRPL3	3	0.45162	0.60667	0.999655	11012	2	-4.5381	0.48329	0.48326	0.989058	8767	0	-4.5381
GRPEL1	3	0.45162	0.60667	0.999655	11013	2	-4.5381	0.54678	0.54698	0.990825	9898	0	-4.5381
RBM28	3	0.45162	0.60667	0.999655	11014	2	-4.5381	0.83395	0.83384	0.996842	15039	0	-4.5381
C19orf59	3	0.45162	0.60667	0.999655	11015	2	-4.5381	0.55298	0.55318	0.990825	10007	0	-4.5381
INA	3	0.45162	0.60667	0.999655	11016	2	-4.5381	0.54678	0.54698	0.990825	9873	0	-4.5381
TCIRG1	3	0.45162	0.60667	0.999655	11018	2	-4.5381	0.63932	0.63968	0.990825	11580	0	-4.5381
UBA2	3	0.45162	0.60667	0.999655	11019	2	-4.5381	0.84536	0.84533	0.996842	15207	0	-4.5381
SNAPC4	3	0.45162	0.60667	0.999655	11020	2	-4.5381	0.26176	0.26144	0.989058	4710	0	-4.5381
HNRNPK	3	0.45162	0.60667	0.999655	11021	2	-4.5381	0.54678	0.54698	0.990825	9884	0	-4.5381
BCCIP	3	0.45162	0.60667	0.999655	11022	2	-4.5381	0.63932	0.63968	0.990825	11576	0	-4.5381
SEC61G	3	0.45162	0.60667	0.999655	11023	2	-4.5381	0.77555	0.7756	0.994867	13926	0	-4.5381
C2orf43	4	0.45183	0.63408	0.999655	11024	1	-3.6761	0.86874	0.86827	0.998538	15617	0	-3.6761
PPDPF	4	0.45183	0.63408	0.999655	11025	1	-3.0473	0.78598	0.78551	0.994867	14137	0	-3.0473
NDP	4	0.45183	0.63408	0.999655	11026	1	-3.0789	0.6307	0.63016	0.990825	11415	0	-3.0789
RSAD2	4	0.45183	0.63408	0.999655	11027	1	-3.2762	0.30119	0.30042	0.989058	5441	0	-3.2762
LGI4	4	0.45183	0.63408	0.999655	11028	1	-4.0363	0.30133	0.30056	0.989058	5445	0	-4.0363
SEMG1	4	0.45183	0.63408	0.999655	11029	1	-4.1753	0.68119	0.6805	0.994287	12287	0	-4.1753
DDIT4L	4	0.45183	0.63408	0.999655	11030	2	-4.1787	0.35463	0.35372	0.989058	6394	0	-4.1787
GLUD2	4	0.45183	0.63408	0.999655	11031	2	-3.9129	0.87942	0.87889	0.998538	15799	0	-3.9129
CAPRIN2	4	0.45183	0.63408	0.999655	11032	2	-2.9946	0.49183	0.49123	0.989058	8906	0	-2.9946
KDM5D	4	0.45183	0.63408	0.999655	11034	1	-3.6532	0.43701	0.43647	0.989058	7869	0	-3.6532
APOBEC3F	4	0.45183	0.63408	0.999655	11035	1	-2.8386	0.34166	0.34072	0.989058	6151	0	-2.8386
STK39	4	0.45183	0.63408	0.999655	11036	2	-3.1592	0.32186	0.32094	0.989058	5793	0	-3.1592
EXT2	4	0.45183	0.63408	0.999655	11037	1	-2.1613	0.3714	0.3706	0.989058	6686	0	-2.1613
SLC7A6	4	0.45183	0.63408	0.999655	11038	2	-3.7379	0.61643	0.61574	0.990825	11134	0	-3.7379
ZNF446	4	0.45183	0.63408	0.999655	11039	2	-3.7445	0.33099	0.33012	0.989058	5956	0	-3.7445
SH3GL3	4	0.45183	0.63408	0.999655	11040	1	-1.8312	0.30878	0.308	0.989058	5580	0	-1.8312
ST8SIA2	4	0.45183	0.63408	0.999655	11042	1	-3.2461	0.49701	0.49637	0.989058	8951	0	-3.2461
TMED10	4	0.45183	0.63408	0.999655	11043	1	-4.0339	0.81334	0.81288	0.994867	14669	0	-4.0339
KLHL32	4	0.45183	0.63408	0.999655	11044	2	-4.0692	0.40069	0.40015	0.989058	7189	0	-4.0692
SPATS1	4	0.45183	0.63408	0.999655	11045	2	-4.2018	0.59047	0.58967	0.990825	10633	0	-4.2018
ZNF555	4	0.45183	0.63408	0.999655	11046	1	-1.9743	0.26017	0.25949	0.989058	4678	0	-1.9743
SDK1	4	0.45183	0.63408	0.999655	11047	2	-4.3646	0.86359	0.86316	0.998538	15542	0	-4.3646
IL1R1	4	0.45183	0.63408	0.999655	11049	1	-2.9987	0.54058	0.53974	0.990825	9768	0	-2.9987
TRIM38	4	0.45183	0.63408	0.999655	11050	2	-3.5338	0.42832	0.42777	0.989058	7716	0	-3.5338
PRKD2	4	0.45183	0.63408	0.999655	11051	2	-3.8935	0.50387	0.50323	0.990825	9112	0	-3.8935
LAMB1	4	0.45183	0.63408	0.999655	11052	2	-3.5516	0.51394	0.51316	0.990825	9292	0	-3.5516
CCDC137	4	0.45183	0.63408	0.999655	11054	1	-3.7855	0.88155	0.88102	0.998538	15847	0	-3.7855
OR13C9	4	0.45183	0.63408	0.999655	11056	1	-2.3656	0.53879	0.53798	0.990825	9740	0	-2.3656
GLUD1	4	0.45183	0.63408	0.999655	11060	1	-3.3547	0.44286	0.44228	0.989058	7974	0	-3.3547
FAM168B	4	0.45183	0.63408	0.999655	11062	2	-4.1639	0.69573	0.69496	0.994287	12560	0	-4.1639
CLINT1	4	0.45186	0.63409	0.999655	11064	2	-3.748	0.383	0.38224	0.989058	6884	0	-3.748
EPCAM	4	0.452	0.63421	0.999655	11065	2	-3.9269	0.74899	0.74853	0.994867	13489	0	-3.9269
SORBS1	4	0.45275	0.63473	0.999655	11068	2	-3.8026	0.7118	0.71104	0.99478	12811	0	-3.8026
AKR1E2	4	0.4533	0.63515	0.999655	11070	2	-3.0802	0.48524	0.48471	0.989058	8798	0	-3.0802
DNAJC5	4	0.45358	0.63536	0.999655	11071	2	-4.0015	0.82677	0.82614	0.994867	14890	0	-4.0015
CARM1	4	0.45358	0.63536	0.999655	11072	2	-4.185	0.7218	0.72117	0.99478	13032	0	-4.185
FAM111B	4	0.45387	0.63558	0.999655	11074	2	-3.4745	0.57796	0.57718	0.990825	10440	0	-3.4745
FAM210B	4	0.45585	0.63705	0.999655	11075	2	-3.6959	0.48888	0.48828	0.989058	8851	0	-3.6959
DAO	4	0.45604	0.63718	0.999655	11076	1	-3.727	0.43292	0.43242	0.989058	7799	0	-3.727
NMB	4	0.45604	0.63718	0.999655	11077	2	-3.6738	0.45847	0.45791	0.989058	8285	0	-3.6738
AOC2	3	0.45672	0.61186	0.999655	11078	2	-4.2857	0.77555	0.7756	0.994867	13941	0	-4.2857
RPL39	1	0.45765	0.45798	0.999655	11079	1	-4.5995	0.54235	0.54235	0.990825	9800	0	-4.5995
ABCE1	1	0.45765	0.45798	0.999655	11080	1	-4.5995	0.54235	0.54235	0.990825	9801	0	-4.5995
TUBA1C	1	0.45765	0.45798	0.999655	11081	1	-4.5995	0.54235	0.54235	0.990825	9799	0	-4.5995
FAT2	3	0.45791	0.61307	0.999655	11084	1	-3.7393	0.67499	0.67491	0.994287	12166	0	-3.7393
ANLN	3	0.45791	0.61307	0.999655	11085	1	-2.659	0.23666	0.23631	0.989058	4261	0	-2.659
RPGRIP1	3	0.45791	0.61307	0.999655	11086	1	-3.8548	0.62152	0.62177	0.990825	11233	0	-3.8548
COX15	3	0.45791	0.61307	0.999655	11087	1	-3.4733	0.73148	0.73167	0.99478	13214	0	-3.4733
ARHGAP17	3	0.459	0.61414	0.999655	11089	2	-3.8994	0.82517	0.8251	0.994867	14871	0	-3.8994
KCTD10	4	0.45928	0.63955	0.999655	11091	2	-4.6642	0.71979	0.71914	0.99478	12990	0	-4.6642
HIST2H2AB	4	0.45928	0.63955	0.999655	11092	2	-4.3967	0.78198	0.7815	0.994867	14064	0	-4.3967
ANKIB1	4	0.45928	0.63955	0.999655	11093	2	-3.8752	0.60075	0.60008	0.990825	10838	0	-3.8752
KCNK1	4	0.45928	0.63955	0.999655	11094	2	-3.0265	0.26005	0.25937	0.989058	4677	0	-3.0265
CECR6	4	0.45928	0.63955	0.999655	11097	2	-3.7178	0.42192	0.42132	0.989058	7598	0	-3.7178
GNL3L	4	0.45928	0.63955	0.999655	11098	2	-4.3087	0.61691	0.61623	0.990825	11141	0	-4.3087
ATP11A	4	0.45928	0.63955	0.999655	11099	2	-4.4702	0.83906	0.83838	0.996842	15124	0	-4.4702
OR2AT4	4	0.45928	0.63955	0.999655	11101	2	-4.4441	0.67635	0.67559	0.994287	12211	0	-4.4441
MCFD2	4	0.45928	0.63955	0.999655	11102	2	-2.8277	0.31752	0.3167	0.989058	5714	0	-2.8277
RAD21	4	0.45928	0.63955	0.999655	11103	2	-4.6642	0.77654	0.77603	0.994867	13979	0	-4.6642
MAST1	4	0.45928	0.63955	0.999655	11104	2	-3.0219	0.47539	0.47485	0.989058	8593	0	-3.0219
ZFP2	4	0.45928	0.63955	0.999655	11105	2	-2.9851	0.39762	0.39703	0.989058	7137	0	-2.9851
C10orf53	4	0.45928	0.63955	0.999655	11106	2	-4.5256	0.75145	0.75102	0.994867	13537	0	-4.5256
SLC36A1	4	0.45928	0.63955	0.999655	11107	2	-3.1537	0.51768	0.51697	0.990825	9357	0	-3.1537
DEFB124	4	0.45928	0.63955	0.999655	11108	2	-4.1262	0.44554	0.44496	0.989058	8022	0	-4.1262
DEXI	4	0.45928	0.63955	0.999655	11109	2	-3.9822	0.54188	0.54101	0.990825	9788	0	-3.9822
KLF3	4	0.45928	0.63955	0.999655	11110	2	-4.398	0.69074	0.69006	0.994287	12464	0	-4.398
SLC18A3	4	0.45928	0.63955	0.999655	11113	2	-4.2212	0.73322	0.73275	0.99478	13245	0	-4.2212
CAV1	4	0.45928	0.63955	0.999655	11114	2	-3.2228	0.46088	0.46033	0.989058	8329	0	-3.2228
TEX14	4	0.45928	0.63955	0.999655	11115	2	-4.3061	0.38963	0.38894	0.989058	6999	0	-4.3061
SLC13A3	4	0.45928	0.63955	0.999655	11116	2	-4.6642	0.35429	0.3534	0.989058	6387	0	-4.6642
GCH1	4	0.45928	0.63955	0.999655	11117	2	-3.2086	0.53081	0.53001	0.990825	9603	0	-3.2086
CBX6	4	0.45928	0.63955	0.999655	11118	2	-4.0912	0.76212	0.76167	0.994867	13736	0	-4.0912
MTHFD2	4	0.45928	0.63955	0.999655	11119	2	-4.3087	0.58537	0.58463	0.990825	10551	0	-4.3087
ZNF620	4	0.45928	0.63955	0.999655	11120	2	-3.4993	0.36648	0.36567	0.989058	6616	0	-3.4993
SLC9B2	4	0.45928	0.63955	0.999655	11121	2	-3.0021	0.45636	0.45581	0.989058	8249	0	-3.0021
TMEM223	4	0.45928	0.63955	0.999655	11122	2	-3.5082	0.24456	0.24401	0.989058	4407	0	-3.5082
CCDC17	4	0.45928	0.63955	0.999655	11124	2	-4.256	0.282	0.28129	0.989058	5063	0	-4.256
TMPRSS11D	4	0.45928	0.63955	0.999655	11125	2	-4.197	0.52304	0.52237	0.990825	9456	0	-4.197
GATAD2A	4	0.45928	0.63955	0.999655	11127	2	-3.9822	0.65186	0.65117	0.990825	11734	0	-3.9822
H1FNT	4	0.45928	0.63955	0.999655	11128	2	-3.9678	0.36383	0.36302	0.989058	6572	0	-3.9678
HMGN3	4	0.45928	0.63955	0.999655	11129	2	-3.9822	0.27414	0.27346	0.989058	4925	0	-3.9822
FUCA2	4	0.45928	0.63955	0.999655	11130	2	-4.1242	0.44242	0.44188	0.989058	7968	0	-4.1242
PSME2	4	0.45928	0.63955	0.999655	11131	2	-3.6399	0.64325	0.64269	0.990825	11641	0	-3.6399
RBFA	4	0.45928	0.63955	0.999655	11134	2	-3.9822	0.6108	0.61003	0.990825	11020	0	-3.9822
DNASE1L3	4	0.45928	0.63955	0.999655	11135	2	-4.285	0.43215	0.43165	0.989058	7782	0	-4.285
CDH10	4	0.45928	0.63955	0.999655	11136	2	-4.0435	0.6388	0.63816	0.990825	11540	0	-4.0435
CAPN9	4	0.45928	0.63955	0.999655	11137	2	-3.717	0.43555	0.43504	0.989058	7846	0	-3.717
HOXA9	4	0.45928	0.63955	0.999655	11138	2	-4.7032	0.917	0.91679	0.998538	16534	0	-4.7032
ANO9	4	0.45928	0.63955	0.999655	11139	2	-4.0795	0.80859	0.80815	0.994867	14569	0	-4.0795
FAM160B1	4	0.45928	0.63955	0.999655	11140	2	-4.7402	0.25477	0.25421	0.989058	4577	0	-4.7402
BCAR3	4	0.45928	0.63955	0.999655	11141	2	-2.2141	0.24753	0.24698	0.989058	4456	0	-2.2141
NEMF	4	0.45928	0.63955	0.999655	11142	2	-4.5792	0.62213	0.6215	0.990825	11245	0	-4.5792
MAGED1	4	0.45928	0.63955	0.999655	11143	2	-4.1966	0.33514	0.33425	0.989058	6029	0	-4.1966
BROX	4	0.45928	0.63955	0.999655	11146	2	-4.0787	0.61278	0.61208	0.990825	11060	0	-4.0787
RPS29	2	0.45951	0.51465	0.999655	11147	1	-4.7401	0.66708	0.66664	0.994287	12036	0	-4.7401
KRTAP10-8	2	0.45951	0.51465	0.999655	11148	1	-4.1326	0.63067	0.63033	0.990825	11408	0	-4.1326
IPO11	2	0.45951	0.51465	0.999655	11149	1	-4.1282	0.45318	0.45311	0.989058	8179	0	-4.1282
FCF1	2	0.45951	0.51465	0.999655	11150	1	-4.9606	0.73801	0.73751	0.99478	13322	0	-4.9606
GADD45B	4	0.46017	0.64021	0.999655	11151	1	-2.5833	0.28504	0.28428	0.989058	5116	0	-2.5833
CNN3	4	0.46017	0.64021	0.999655	11153	2	-3.5258	0.53047	0.52969	0.990825	9595	0	-3.5258
CHRM1	4	0.46017	0.64021	0.999655	11155	1	-2.9197	0.26889	0.26822	0.989058	4837	0	-2.9197
SHQ1	4	0.46017	0.64021	0.999655	11157	1	-3.76	0.66153	0.66084	0.994287	11944	0	-3.76
PKHD1L1	4	0.46017	0.64021	0.999655	11158	1	-3.0184	0.28437	0.2836	0.989058	5102	0	-3.0184
C15orf26	4	0.46017	0.64021	0.999655	11159	2	-3.8229	0.52326	0.5226	0.990825	9460	0	-3.8229
TOMM7	4	0.46017	0.64021	0.999655	11160	1	-2.9169	0.68539	0.68476	0.994287	12361	0	-2.9169
VSTM1	4	0.46017	0.64021	0.999655	11163	1	-2.5785	0.47946	0.47895	0.989058	8669	0	-2.5785
L3MBTL4	4	0.46017	0.64021	0.999655	11164	2	-4.0364	0.77115	0.77069	0.994867	13891	0	-4.0364
FAM71F2	4	0.46017	0.64021	0.999655	11165	2	-3.3055	0.34477	0.34383	0.989058	6212	0	-3.3055
DSC3	4	0.46017	0.64021	0.999655	11166	1	-1.446	0.46187	0.4613	0.989058	8349	0	-1.446
C11orf30	4	0.46017	0.64021	0.999655	11167	1	-1.8104	0.44799	0.44741	0.989058	8064	0	-1.8104
CSGALNACT1	4	0.46017	0.64021	0.999655	11168	1	-2.636	0.30959	0.30884	0.989058	5594	0	-2.636
ANKRD13C	4	0.46017	0.64021	0.999655	11169	2	-4.332	0.75481	0.75435	0.994867	13590	0	-4.332
PRKAR1B	4	0.46017	0.64021	0.999655	11170	2	-3.6718	0.35318	0.35227	0.989058	6368	0	-3.6718
KRTAP3-1	4	0.46017	0.64021	0.999655	11171	2	-3.6744	0.24862	0.24808	0.989058	4471	0	-3.6744
HINT2	4	0.46017	0.64021	0.999655	11173	1	-3.7266	0.41749	0.41684	0.989058	7506	0	-3.7266
USP7	4	0.46017	0.64021	0.999655	11174	1	-3.2751	0.4507	0.45011	0.989058	8114	0	-3.2751
KLKB1	4	0.46017	0.64021	0.999655	11175	1	-2.0716	0.62623	0.62567	0.990825	11319	0	-2.0716
MNX1	4	0.46017	0.64021	0.999655	11176	1	-2.6459	0.58537	0.58463	0.990825	10575	0	-2.6459
UBA7	4	0.46017	0.64021	0.999655	11177	1	-3.3128	0.42419	0.42358	0.989058	7635	0	-3.3128
NRN1	4	0.46017	0.64021	0.999655	11179	2	-3.9865	0.32792	0.32701	0.989058	5897	0	-3.9865
PROB1	4	0.46017	0.64021	0.999655	11180	2	-4.0783	0.63138	0.6308	0.990825	11428	0	-4.0783
KIAA0125	4	0.46017	0.64021	0.999655	11181	2	-4.0719	0.58537	0.58463	0.990825	10518	0	-4.0719
COLCA1	4	0.46017	0.64021	0.999655	11182	1	-3.2896	0.60084	0.60017	0.990825	10841	0	-3.2896
ECE2	4	0.46017	0.64021	0.999655	11184	2	-3.9506	0.7888	0.78839	0.994867	14187	0	-3.9506
CORO2A	4	0.46017	0.64021	0.999655	11185	1	-1.0479	0.26961	0.26892	0.989058	4847	0	-1.0479
ABCB11	4	0.46017	0.64021	0.999655	11186	1	-2.3657	0.3214	0.3205	0.989058	5782	0	-2.3657
SLC25A40	4	0.46017	0.64021	0.999655	11187	1	-2.2807	0.40053	0.4	0.989058	7186	0	-2.2807
HIST1H4D	4	0.46017	0.64021	0.999655	11192	1	-3.5538	0.59907	0.59836	0.990825	10816	0	-3.5538
OR6B3	4	0.46017	0.64021	0.999655	11194	1	-4.0884	0.52602	0.52535	0.990825	9506	0	-4.0884
OR5L1	4	0.46017	0.64021	0.999655	11195	2	-3.4353	0.59907	0.59836	0.990825	10818	0	-3.4353
HOXC13	3	0.46028	0.61543	0.999655	11196	2	-4.2474	0.71851	0.71861	0.99478	12966	0	-4.2474
RAD54L2	3	0.46057	0.61573	0.999655	11197	2	-4.2377	0.45478	0.45471	0.989058	8221	0	-4.2377
TBC1D10B	3	0.46069	0.61584	0.999655	11198	2	-4.2093	0.60775	0.6081	0.990825	10954	0	-4.2093
ABCA10	3	0.46093	0.61608	0.999655	11199	2	-4.1706	0.41852	0.41862	0.989058	7530	0	-4.1706
ZNF335	3	0.46117	0.61633	0.999655	11200	2	-4.1145	0.85208	0.85201	0.998538	15342	0	-4.1145
HMMR	3	0.46144	0.61661	0.999655	11201	2	-4.0262	0.27144	0.27105	0.989058	4878	0	-4.0262
C2CD4B	3	0.46152	0.61669	0.999655	11202	1	-4.2623	0.82178	0.82172	0.994867	14827	0	-4.2623
EXOSC3	3	0.46163	0.6168	0.999655	11203	2	-4.269	0.74045	0.74056	0.99478	13341	0	-4.269
ZNF254	2	0.46322	0.51718	0.999655	11204	1	-3.5119	0.38079	0.38077	0.989058	6835	0	-3.5119
ZNF878	1	0.46393	0.46434	0.999655	11205	1	-4.0923	0.53607	0.53606	0.990825	9688	0	-4.0923
UBE2V1	1	0.46424	0.46463	0.999655	11206	1	-3.9318	0.53576	0.53575	0.990825	9682	0	-3.9318
MUC13	4	0.46446	0.64337	0.999655	11208	2	-4.6385	0.88917	0.88873	0.998538	15991	0	-4.6385
TIMM9	3	0.46511	0.62024	0.999655	11210	1	-1.7665	0.20316	0.20284	0.989058	3674	0	-1.7665
LRP1B	3	0.46511	0.62024	0.999655	11211	1	-2.3049	0.32255	0.32231	0.989058	5809	0	-2.3049
SKIV2L2	3	0.46511	0.62024	0.999655	11212	1	-3.7145	0.70483	0.70488	0.99478	12724	0	-3.7145
TMCO6	3	0.46511	0.62024	0.999655	11214	1	-2.8839	0.19243	0.19217	0.989058	3481	0	-2.8839
TSPAN11	4	0.46516	0.64388	0.999655	11215	2	-4.3163	0.81968	0.81916	0.994867	14791	0	-4.3163
PALMD	4	0.4654	0.64405	0.999655	11216	2	-4.5836	0.89665	0.89632	0.998538	16124	0	-4.5836
LAMA3	4	0.46557	0.64419	0.999655	11217	2	-4.156	0.58537	0.58463	0.990825	10588	0	-4.156
ZNF182	4	0.46557	0.64419	0.999655	11218	2	-2.7669	0.27827	0.27755	0.989058	5004	0	-2.7669
PRSS8	4	0.4658	0.64437	0.999655	11219	2	-4.0092	0.80347	0.80302	0.994867	14479	0	-4.0092
CAPN7	4	0.46601	0.64453	0.999655	11220	2	-3.6685	0.39799	0.3974	0.989058	7143	0	-3.6685
DCAF6	4	0.46601	0.64453	0.999655	11221	2	-4.1815	0.27456	0.27387	0.989058	4932	0	-4.1815
IL8	4	0.46601	0.64453	0.999655	11222	2	-3.2782	0.29208	0.29128	0.989058	5261	0	-3.2782
KIAA1407	4	0.46601	0.64453	0.999655	11223	2	-2.4489	0.29586	0.29509	0.989058	5351	0	-2.4489
CLEC10A	4	0.46624	0.6447	0.999655	11224	2	-4.1106	0.64043	0.63984	0.990825	11604	0	-4.1106
EHHADH	4	0.46624	0.6447	0.999655	11225	2	-3.2874	0.59252	0.59177	0.990825	10671	0	-3.2874
RDH14	4	0.46658	0.64494	0.999655	11226	2	-3.355	0.53567	0.53483	0.990825	9679	0	-3.355
ZNF528	4	0.46679	0.64506	0.999655	11228	2	-4.1747	0.76363	0.76317	0.994867	13757	0	-4.1747
OR2B3	4	0.46712	0.6453	0.999655	11229	2	-3.4746	0.28476	0.284	0.989058	5110	0	-3.4746
EDF1	3	0.46738	0.62246	0.999655	11231	2	-4.474	0.61162	0.61194	0.990825	11037	0	-4.474
LDLRAD1	3	0.46738	0.62246	0.999655	11232	2	-4.474	0.80791	0.80779	0.994867	14541	0	-4.474
MTCH2	3	0.46738	0.62246	0.999655	11233	2	-4.474	0.69257	0.69252	0.994287	12503	0	-4.474
SLC27A5	3	0.46738	0.62246	0.999655	11234	2	-4.474	0.62801	0.62828	0.990825	11352	0	-4.474
SLC2A1	3	0.46738	0.62246	0.999655	11235	2	-3.9764	0.40273	0.40272	0.989058	7227	0	-3.9764
CNOT1	3	0.46738	0.62246	0.999655	11236	2	-4.474	0.54678	0.54698	0.990825	9885	0	-4.474
GTF2E2	3	0.46738	0.62246	0.999655	11237	2	-4.474	0.7101	0.7102	0.99478	12785	0	-4.474
MYLIP	3	0.46738	0.62246	0.999655	11239	2	-4.474	0.21243	0.21207	0.989058	3845	0	-4.474
KCMF1	3	0.46738	0.62246	0.999655	11240	2	-4.349	0.37012	0.36991	0.989058	6637	0	-4.349
ERCC3	3	0.46738	0.62246	0.999655	11241	2	-4.474	0.48329	0.48326	0.989058	8750	0	-4.474
SAPCD2	3	0.46738	0.62246	0.999655	11243	2	-4.474	0.50493	0.50506	0.990825	9130	0	-4.474
MIOX	3	0.46738	0.62246	0.999655	11244	2	-4.474	0.87463	0.87468	0.998538	15732	0	-4.474
COMMD5	3	0.46738	0.62246	0.999655	11245	2	-4.474	0.7922	0.79223	0.994867	14263	0	-4.474
PSMB1	3	0.46738	0.62246	0.999655	11246	2	-4.474	0.71505	0.71511	0.99478	12893	0	-4.474
ZFAT	3	0.46738	0.62246	0.999655	11247	2	-4.474	0.81635	0.81623	0.994867	14737	0	-4.474
BTNL8	4	0.46743	0.64552	0.999655	11248	2	-4.386	0.57999	0.57923	0.990825	10478	0	-4.386
C19orf45	4	0.46755	0.64562	0.999655	11249	2	-4.6082	0.93493	0.93471	0.998538	16850	0	-4.6082
RPL7	1	0.4677	0.46796	0.999655	11250	1	-4.5381	0.5323	0.53229	0.990825	9625	0	-4.5381
LCN1	4	0.4678	0.6458	0.999655	11251	2	-3.6812	0.70099	0.70022	0.994287	12595	0	-3.6812
TPH1	4	0.4678	0.6458	0.999655	11252	2	-3.8773	0.57262	0.57173	0.990825	10359	0	-3.8773
FMO6P	4	0.4678	0.6458	0.999655	11253	2	-3.8353	0.75511	0.75465	0.994867	13595	0	-3.8353
GLT8D2	4	0.4678	0.6458	0.999655	11254	2	-3.5042	0.53645	0.53562	0.990825	9694	0	-3.5042
ZNF490	4	0.46842	0.64625	0.999655	11257	1	-2.7305	0.49161	0.49103	0.989058	8902	0	-2.7305
MESDC1	4	0.46842	0.64625	0.999655	11259	2	-4.0578	0.70099	0.70022	0.994287	12659	0	-4.0578
CCDC171	4	0.46842	0.64625	0.999655	11260	2	-4.2683	0.30523	0.30441	0.989058	5520	0	-4.2683
C12orf66	4	0.46842	0.64625	0.999655	11261	1	-2.2197	0.33012	0.32924	0.989058	5940	0	-2.2197
CCL14	4	0.46842	0.64625	0.999655	11262	2	-2.9106	0.29121	0.29046	0.989058	5246	0	-2.9106
SSBP4	4	0.46842	0.64625	0.999655	11265	2	-3.6446	0.6869	0.68625	0.994287	12385	0	-3.6446
TRPC4	4	0.46842	0.64625	0.999655	11266	1	-3.9959	0.85454	0.85398	0.998538	15386	0	-3.9959
FAM98C	4	0.46842	0.64625	0.999655	11267	1	-3.8168	0.33871	0.33782	0.989058	6098	0	-3.8168
MANEAL	4	0.46842	0.64625	0.999655	11269	2	-3.7951	0.40949	0.40886	0.989058	7361	0	-3.7951
PANX2	4	0.46842	0.64625	0.999655	11270	1	-1.6585	0.3087	0.3079	0.989058	5579	0	-1.6585
ADRA1A	4	0.46842	0.64625	0.999655	11271	1	-2.444	0.26175	0.26104	0.989058	4709	0	-2.444
ARVCF	4	0.46842	0.64625	0.999655	11272	2	-4.0445	0.60573	0.605	0.990825	10929	0	-4.0445
LRRC3	4	0.46842	0.64625	0.999655	11276	1	-1.6967	0.4226	0.42196	0.989058	7609	0	-1.6967
TNFSF4	4	0.46842	0.64625	0.999655	11277	2	-4.5805	0.8546	0.85404	0.998538	15387	0	-4.5805
SLAMF1	4	0.46842	0.64625	0.999655	11278	1	-3.0021	0.79576	0.79534	0.994867	14329	0	-3.0021
C19orf48	4	0.46842	0.64625	0.999655	11279	2	-4.2907	0.84692	0.84631	0.996842	15212	0	-4.2907
C14orf1	4	0.46842	0.64625	0.999655	11280	1	-3.1343	0.26175	0.26104	0.989058	4708	0	-3.1343
WDR45	4	0.46842	0.64625	0.999655	11281	2	-3.4836	0.51384	0.51304	0.990825	9288	0	-3.4836
CSTB	4	0.46842	0.64625	0.999655	11282	1	-2.9218	0.39153	0.39085	0.989058	7032	0	-2.9218
PSMG2	4	0.46842	0.64625	0.999655	11284	1	-3.1792	0.29029	0.28957	0.989058	5224	0	-3.1792
ZMIZ1	4	0.46842	0.64625	0.999655	11285	1	-3.4611	0.34014	0.33921	0.989058	6121	0	-3.4611
ACSS1	4	0.46842	0.64625	0.999655	11286	1	-3.8259	0.24843	0.24789	0.989058	4466	0	-3.8259
SIGLEC11	4	0.46842	0.64625	0.999655	11288	1	-1.0862	0.24444	0.24388	0.989058	4404	0	-1.0862
C2orf61	4	0.46842	0.64625	0.999655	11289	1	-2.3704	0.47774	0.4772	0.989058	8647	0	-2.3704
LATS1	4	0.46842	0.64625	0.999655	11290	1	-2.7969	0.25927	0.25862	0.989058	4664	0	-2.7969
MICALCL	4	0.46842	0.64625	0.999655	11291	1	-3.7519	0.85989	0.85942	0.998538	15492	0	-3.7519
ZNF680	2	0.4716	0.52297	0.999655	11292	1	-3.8745	0.53308	0.53308	0.990825	9639	0	-3.8745
DEFB114	1	0.4724	0.47267	0.999655	11293	1	-4.2667	0.5276	0.52762	0.990825	9549	0	-4.2667
PAM	4	0.47272	0.6494	0.999655	11295	2	-4.0527	0.84317	0.84253	0.996842	15191	0	-4.0527
SPRYD7	4	0.47272	0.6494	0.999655	11296	2	-3.9791	0.44352	0.44296	0.989058	7987	0	-3.9791
CDH20	3	0.47316	0.62826	0.999655	11297	1	-3.8176	0.85096	0.85085	0.998538	15323	0	-3.8176
MBD6	4	0.47362	0.65008	0.999655	11299	2	-4.6433	0.87008	0.86963	0.998538	15646	0	-4.6433
ACTR1B	4	0.47362	0.65008	0.999655	11300	2	-4.3576	0.8428	0.84217	0.996842	15186	0	-4.3576
SPCS2	4	0.47362	0.65008	0.999655	11304	2	-4.0578	0.31694	0.31612	0.989058	5705	0	-4.0578
POU3F4	4	0.47362	0.65008	0.999655	11305	2	-4.1285	0.35279	0.35186	0.989058	6363	0	-4.1285
MSC	4	0.47362	0.65008	0.999655	11306	2	-4.4084	0.73445	0.73393	0.99478	13263	0	-4.4084
ADI1	4	0.47362	0.65008	0.999655	11307	2	-3.5543	0.36425	0.36342	0.989058	6577	0	-3.5543
SUCLA2	4	0.47362	0.65008	0.999655	11308	2	-4.3506	0.65186	0.65117	0.990825	11781	0	-4.3506
KIAA1841	4	0.47362	0.65008	0.999655	11309	2	-4.0757	0.49701	0.49637	0.989058	9032	0	-4.0757
PTGR2	4	0.47362	0.65008	0.999655	11310	2	-4.4014	0.76888	0.76841	0.994867	13858	0	-4.4014
ZDHHC23	4	0.47362	0.65008	0.999655	11311	2	-3.7182	0.55099	0.55009	0.990825	9971	0	-3.7182
FABP2	4	0.47362	0.65008	0.999655	11312	2	-4.6823	0.78121	0.78073	0.994867	14043	0	-4.6823
FOXJ2	4	0.47362	0.65008	0.999655	11313	2	-3.9943	0.83363	0.83303	0.996842	15021	0	-3.9943
RPL10L	4	0.47362	0.65008	0.999655	11314	2	-4.2189	0.78674	0.78635	0.994867	14150	0	-4.2189
PCDHGA9	4	0.47362	0.65008	0.999655	11315	2	-3.7947	0.41369	0.41304	0.989058	7440	0	-3.7947
FABP3	4	0.47362	0.65008	0.999655	11316	2	-4.2384	0.50779	0.50715	0.990825	9188	0	-4.2384
CLIC4	4	0.47362	0.65008	0.999655	11317	2	-4.5731	0.50287	0.50223	0.990825	9092	0	-4.5731
C9orf153	4	0.47362	0.65008	0.999655	11319	2	-3.394	0.31049	0.30974	0.989058	5606	0	-3.394
ZNF672	4	0.47362	0.65008	0.999655	11320	2	-3.7859	0.5245	0.52384	0.990825	9481	0	-3.7859
FNBP4	4	0.47362	0.65008	0.999655	11321	2	-4.6823	0.34192	0.34099	0.989058	6158	0	-4.6823
GLE1	4	0.47362	0.65008	0.999655	11323	2	-4.6823	0.84692	0.84631	0.996842	15222	0	-4.6823
C1orf53	4	0.47362	0.65008	0.999655	11324	2	-4.4645	0.84014	0.83944	0.996842	15146	0	-4.4645
ZNF433	4	0.47362	0.65008	0.999655	11326	2	-4.1093	0.63282	0.63223	0.990825	11444	0	-4.1093
MSANTD3	4	0.47362	0.65008	0.999655	11327	2	-4.6003	0.32403	0.32309	0.989058	5836	0	-4.6003
CYP4B1	4	0.47362	0.65008	0.999655	11328	2	-4.3713	0.8836	0.88311	0.998538	15897	0	-4.3713
DIABLO	4	0.47362	0.65008	0.999655	11329	2	-3.7728	0.72137	0.72075	0.99478	13024	0	-3.7728
SALL3	4	0.47362	0.65008	0.999655	11331	2	-3.7147	0.61323	0.61252	0.990825	11072	0	-3.7147
MEST	4	0.47362	0.65008	0.999655	11333	2	-4.1836	0.78544	0.78498	0.994867	14127	0	-4.1836
OR6A2	4	0.47362	0.65008	0.999655	11335	2	-3.1472	0.45857	0.458	0.989058	8287	0	-3.1472
ZDHHC5	4	0.47362	0.65008	0.999655	11336	2	-4.3506	0.64398	0.6434	0.990825	11651	0	-4.3506
NTRK1	4	0.47362	0.65008	0.999655	11337	2	-4.326	0.60107	0.6004	0.990825	10846	0	-4.326
VTI1B	4	0.47362	0.65008	0.999655	11338	2	-3.5762	0.33623	0.33533	0.989058	6051	0	-3.5762
PCMT1	4	0.47362	0.65008	0.999655	11339	2	-3.8058	0.63634	0.63567	0.990825	11497	0	-3.8058
PFN3	4	0.47362	0.65008	0.999655	11340	2	-3.6313	0.60385	0.60318	0.990825	10893	0	-3.6313
SNRPB2	4	0.47362	0.65008	0.999655	11341	2	-3.7182	0.3714	0.3706	0.989058	6719	0	-3.7182
BTBD18	4	0.47362	0.65008	0.999655	11342	2	-4.4084	0.56193	0.56102	0.990825	10173	0	-4.4084
YTHDC2	4	0.47362	0.65008	0.999655	11344	2	-3.1972	0.27274	0.27207	0.989058	4900	0	-3.1972
DLC1	4	0.47362	0.65008	0.999655	11345	2	-2.694	0.2532	0.25266	0.989058	4551	0	-2.694
DDX54	4	0.47362	0.65008	0.999655	11347	2	-4.0175	0.74326	0.74273	0.99478	13430	0	-4.0175
IGSF5	4	0.47362	0.65008	0.999655	11348	2	-3.5116	0.30031	0.29958	0.989058	5425	0	-3.5116
C21orf88	4	0.47362	0.65008	0.999655	11349	2	-3.5286	0.55846	0.55754	0.990825	10112	0	-3.5286
RFC1	4	0.47362	0.65008	0.999655	11350	2	-4.1428	0.65186	0.65117	0.990825	11839	0	-4.1428
NEURL	4	0.47362	0.65008	0.999655	11351	2	-4.6823	0.37995	0.37916	0.989058	6826	0	-4.6823
LDLRAP1	4	0.47362	0.65008	0.999655	11352	2	-4.4071	0.90873	0.90845	0.998538	16357	0	-4.4071
RTN4RL1	4	0.47362	0.65008	0.999655	11353	2	-3.8968	0.6307	0.63016	0.990825	11412	0	-3.8968
RNFT1	4	0.47362	0.65008	0.999655	11354	2	-3.9121	0.74868	0.74818	0.994867	13478	0	-3.9121
TIMM17A	4	0.47362	0.65008	0.999655	11355	2	-3.3831	0.27806	0.27734	0.989058	4998	0	-3.3831
TBCC	4	0.47362	0.65008	0.999655	11356	2	-4.2189	0.27167	0.27099	0.989058	4883	0	-4.2189
CEP72	4	0.47362	0.65008	0.999655	11358	2	-3.9473	0.64492	0.64434	0.990825	11667	0	-3.9473
PRSS3	4	0.47362	0.65008	0.999655	11359	2	-4.2877	0.84134	0.84065	0.996842	15168	0	-4.2877
PCDHA1	4	0.47362	0.65008	0.999655	11360	2	-4.2429	0.52088	0.52018	0.990825	9411	0	-4.2429
LIN28B	4	0.47362	0.65008	0.999655	11362	2	-4.4619	0.81043	0.80996	0.994867	14605	0	-4.4619
DHX35	2	0.47572	0.52572	0.999655	11365	1	-4.8508	0.7119	0.71145	0.99478	12818	0	-4.8508
LARS	2	0.47572	0.52572	0.999655	11367	1	-4.1609	0.64916	0.64875	0.990825	11698	0	-4.1609
KNTC1	2	0.47572	0.52572	0.999655	11368	1	-3.9232	0.51181	0.51171	0.990825	9256	0	-3.9232
KLHL6	3	0.47589	0.63095	0.999655	11369	2	-3.9804	0.52041	0.52054	0.990825	9401	0	-3.9804
BRMS1L	3	0.47643	0.63152	0.999655	11370	2	-4.1151	0.49748	0.49757	0.990825	9047	0	-4.1151
APEX1	4	0.47659	0.65228	0.999655	11373	2	-2.7724	0.40961	0.40898	0.989058	7363	0	-2.7724
SMPDL3B	4	0.47659	0.65228	0.999655	11376	2	-4.0364	0.56895	0.56807	0.990825	10303	0	-4.0364
ALG11	4	0.47659	0.65228	0.999655	11377	2	-2.7072	0.3714	0.3706	0.989058	6700	0	-2.7072
NDUFA5	4	0.47659	0.65228	0.999655	11379	2	-4.2151	0.79111	0.79067	0.994867	14234	0	-4.2151
LPCAT2	4	0.47659	0.65228	0.999655	11380	2	-3.8056	0.38081	0.38006	0.989058	6836	0	-3.8056
ATG16L1	4	0.47659	0.65228	0.999655	11381	1	-3.7722	0.60573	0.605	0.990825	10927	0	-3.7722
STK17A	4	0.47659	0.65228	0.999655	11382	1	-3.4589	0.75809	0.75762	0.994867	13672	0	-3.4589
NMT1	4	0.47659	0.65228	0.999655	11383	2	-3.2795	0.58537	0.58463	0.990825	10527	0	-3.2795
STPG2	4	0.47659	0.65228	0.999655	11384	2	-3.8947	0.59236	0.59161	0.990825	10667	0	-3.8947
ZNF134	4	0.47659	0.65228	0.999655	11386	2	-4.2976	0.82243	0.82189	0.994867	14849	0	-4.2976
PYGO1	4	0.47659	0.65228	0.999655	11388	1	-3.0573	0.70099	0.70022	0.994287	12614	0	-3.0573
PI16	4	0.47659	0.65228	0.999655	11389	2	-4.2172	0.68288	0.68219	0.994287	12314	0	-4.2172
CDH13	4	0.47659	0.65228	0.999655	11390	1	-2.7473	0.35443	0.35354	0.989058	6390	0	-2.7473
MICAL2	4	0.47659	0.65228	0.999655	11391	1	-2.568	0.59423	0.59349	0.990825	10695	0	-2.568
AURKA	4	0.47659	0.65228	0.999655	11392	1	-3.9048	0.58537	0.58463	0.990825	10519	0	-3.9048
MGRN1	4	0.47659	0.65228	0.999655	11393	1	-3.8573	0.28227	0.28158	0.989058	5069	0	-3.8573
SYBU	4	0.47659	0.65228	0.999655	11394	1	-3.114	0.57796	0.57718	0.990825	10443	0	-3.114
COX11	4	0.47659	0.65228	0.999655	11395	2	-3.71	0.66038	0.6597	0.994287	11922	0	-3.71
ITPRIP	4	0.47659	0.65228	0.999655	11396	2	-3.8165	0.85373	0.85317	0.998538	15372	0	-3.8165
PROX2	4	0.47659	0.65228	0.999655	11398	2	-4.2149	0.3504	0.34951	0.989058	6324	0	-4.2149
IL20	4	0.47659	0.65228	0.999655	11399	2	-3.3977	0.32682	0.3259	0.989058	5880	0	-3.3977
PANX1	4	0.47659	0.65228	0.999655	11400	1	-3.7737	0.27251	0.27184	0.989058	4897	0	-3.7737
TIAM1	4	0.47659	0.65228	0.999655	11401	1	-3.202	0.58537	0.58463	0.990825	10583	0	-3.202
TTC21A	4	0.47659	0.65228	0.999655	11402	1	-3.0734	0.38875	0.38808	0.989058	6984	0	-3.0734
IDNK	4	0.47659	0.65228	0.999655	11403	1	-3.3872	0.41836	0.41771	0.989058	7526	0	-3.3872
SNX20	4	0.47659	0.65228	0.999655	11404	1	-3.2544	0.57747	0.57666	0.990825	10429	0	-3.2544
NCL	4	0.47659	0.65228	0.999655	11406	1	-3.449	0.61613	0.61543	0.990825	11128	0	-3.449
HLA-DPA1	4	0.47659	0.65228	0.999655	11407	1	-2.2859	0.59756	0.59686	0.990825	10795	0	-2.2859
SRR	4	0.47659	0.65228	0.999655	11408	1	-3.412	0.37808	0.37727	0.989058	6791	0	-3.412
GOLPH3	4	0.47659	0.65228	0.999655	11410	1	-2.4457	0.38777	0.38709	0.989058	6962	0	-2.4457
CPA5	3	0.47766	0.63274	0.999655	11411	2	-4.1008	0.20845	0.20806	0.989058	3775	0	-4.1008
ALDH7A1	3	0.47803	0.6331	0.999655	11412	2	-4.045	0.76666	0.76682	0.994867	13815	0	-4.045
TUBB	1	0.47824	0.47843	0.999655	11413	1	-4.474	0.52176	0.52183	0.990825	9432	0	-4.474
DPAGT1	1	0.47824	0.47843	0.999655	11414	1	-4.474	0.52176	0.52183	0.990825	9431	0	-4.474
HIST1H2BC	1	0.47824	0.47843	0.999655	11415	1	-4.474	0.52176	0.52183	0.990825	9433	0	-4.474
TONSL	1	0.47824	0.47843	0.999655	11416	1	-4.474	0.52176	0.52183	0.990825	9430	0	-4.474
OR6X1	3	0.47888	0.63392	0.999655	11417	2	-3.7974	0.39697	0.39687	0.989058	7128	0	-3.7974
TAAR8	4	0.47919	0.65415	0.999655	11418	2	-4.0458	0.57253	0.57164	0.990825	10357	0	-4.0458
PCNX	4	0.47963	0.65449	0.999655	11419	2	-4.335	0.81864	0.81815	0.994867	14775	0	-4.335
GLA	4	0.48008	0.65481	0.999655	11420	2	-3.4728	0.53579	0.53496	0.990825	9683	0	-3.4728
SHISA3	4	0.48032	0.65498	0.999655	11421	2	-4.074	0.63229	0.63173	0.990825	11438	0	-4.074
CCDC108	4	0.48032	0.65498	0.999655	11422	2	-2.3663	0.29745	0.29667	0.989058	5378	0	-2.3663
CYLC1	4	0.48032	0.65498	0.999655	11423	2	-4.2028	0.66231	0.66161	0.994287	11958	0	-4.2028
ABCC8	4	0.48032	0.65498	0.999655	11424	2	-3.0677	0.59826	0.59755	0.990825	10810	0	-3.0677
SLC25A15	4	0.48037	0.65502	0.999655	11425	2	-4.2779	0.88246	0.88197	0.998538	15869	0	-4.2779
MYO1D	4	0.48053	0.65514	0.999655	11426	2	-3.227	0.56379	0.56291	0.990825	10211	0	-3.227
RSBN1	4	0.48069	0.65525	0.999655	11428	2	-3.4012	0.48185	0.48132	0.989058	8709	0	-3.4012
C10orf111	4	0.48088	0.6554	0.999655	11429	2	-3.1646	0.26337	0.26269	0.989058	4739	0	-3.1646
PCDHB13	4	0.48113	0.65557	0.999655	11430	2	-4.3868	0.89642	0.89608	0.998538	16120	0	-4.3868
TRIM16	4	0.48113	0.65557	0.999655	11431	2	-4.2209	0.49701	0.49637	0.989058	9002	0	-4.2209
SPC24	3	0.48116	0.63617	0.999655	11434	1	-2.0114	0.40273	0.40272	0.989058	7223	0	-2.0114
SMIM1	4	0.48161	0.65592	0.999655	11437	2	-4.4504	0.44497	0.4444	0.989058	8012	0	-4.4504
ZBTB2	4	0.48203	0.65622	0.999655	11438	2	-3.3981	0.26673	0.26609	0.989058	4795	0	-3.3981
ICK	4	0.48203	0.65622	0.999655	11439	2	-4.2737	0.61406	0.61338	0.990825	11090	0	-4.2737
BSX	4	0.48203	0.65622	0.999655	11440	2	-3.8198	0.50755	0.50691	0.990825	9183	0	-3.8198
AMACR	4	0.48203	0.65622	0.999655	11441	2	-3.6185	0.68803	0.68735	0.994287	12410	0	-3.6185
C17orf104	4	0.48252	0.65659	0.999655	11442	2	-3.9052	0.62433	0.62377	0.990825	11285	0	-3.9052
TNNC1	4	0.48252	0.65659	0.999655	11443	2	-3.3413	0.50205	0.50142	0.990825	9082	0	-3.3413
C4BPB	4	0.48252	0.65659	0.999655	11445	2	-4.0859	0.81835	0.81786	0.994867	14771	0	-4.0859
HCFC1	3	0.48401	0.63896	0.999655	11447	2	-4.4068	0.7922	0.79223	0.994867	14264	0	-4.4068
HJURP	3	0.48401	0.63896	0.999655	11448	2	-4.4068	0.80791	0.80779	0.994867	14550	0	-4.4068
MPPED1	3	0.48401	0.63896	0.999655	11449	2	-4.4068	0.62469	0.62501	0.990825	11291	0	-4.4068
NCBP1	3	0.48401	0.63896	0.999655	11450	2	-4.4068	0.56089	0.56106	0.990825	10150	0	-4.4068
TMEM18	3	0.48401	0.63896	0.999655	11451	2	-4.4068	0.45404	0.45395	0.989058	8209	0	-4.4068
DDX52	3	0.48401	0.63896	0.999655	11452	2	-3.4143	0.67499	0.67491	0.994287	12183	0	-3.4143
OAS2	3	0.48401	0.63896	0.999655	11453	2	-4.4068	0.59564	0.59588	0.990825	10724	0	-4.4068
DHX8	3	0.48401	0.63896	0.999655	11454	2	-4.4068	0.83395	0.83384	0.996842	15036	0	-4.4068
DNAJC19	3	0.48401	0.63896	0.999655	11455	2	-4.4068	0.59564	0.59588	0.990825	10725	0	-4.4068
RQCD1	3	0.48401	0.63896	0.999655	11456	2	-4.4068	0.83395	0.83384	0.996842	15030	0	-4.4068
DCTD	3	0.48401	0.63896	0.999655	11457	2	-4.4068	0.82178	0.82172	0.994867	14837	0	-4.4068
AKT1	3	0.48401	0.63896	0.999655	11459	2	-4.4068	0.54678	0.54698	0.990825	9876	0	-4.4068
GPI	3	0.48401	0.63896	0.999655	11460	2	-4.4068	0.77555	0.7756	0.994867	13923	0	-4.4068
ARRDC5	3	0.48401	0.63896	0.999655	11461	2	-4.4068	0.34159	0.34127	0.989058	6149	0	-4.4068
COG6	3	0.48401	0.63896	0.999655	11462	2	-4.4068	0.21614	0.21581	0.989058	3906	0	-4.4068
PAK1IP1	3	0.48401	0.63896	0.999655	11464	2	-4.4068	0.63932	0.63968	0.990825	11564	0	-4.4068
SLC39A7	3	0.48401	0.63896	0.999655	11465	2	-4.4068	0.87463	0.87468	0.998538	15735	0	-4.4068
ALYREF	3	0.48401	0.63896	0.999655	11466	2	-4.4068	0.82178	0.82172	0.994867	14832	0	-4.4068
GTPBP10	3	0.48401	0.63896	0.999655	11467	2	-4.4068	0.80791	0.80779	0.994867	14552	0	-4.4068
CENPO	3	0.48401	0.63896	0.999655	11468	2	-4.4068	0.54678	0.54698	0.990825	9891	0	-4.4068
MIS12	3	0.48401	0.63896	0.999655	11469	2	-4.4068	0.76666	0.76682	0.994867	13814	0	-4.4068
DNAJC24	3	0.48401	0.63896	0.999655	11471	2	-4.4068	0.24844	0.2481	0.989058	4468	0	-4.4068
ZXDA	2	0.48405	0.53151	0.999655	11472	1	-3.9518	0.40997	0.40984	0.989058	7370	0	-3.9518
POTEC	1	0.48428	0.48448	0.999655	11474	1	-4.1151	0.51572	0.51577	0.990825	9322	0	-4.1151
PAQR9	4	0.4843	0.65789	0.999655	11476	2	-3.9122	0.76032	0.75987	0.994867	13710	0	-3.9122
C20orf173	4	0.4843	0.65789	0.999655	11478	2	-3.881	0.75236	0.75199	0.994867	13553	0	-3.881
ERCC6L2	4	0.4843	0.65789	0.999655	11479	2	-3.9726	0.77018	0.76971	0.994867	13879	0	-3.9726
ATP2B3	4	0.4843	0.65789	0.999655	11480	1	-2.244	0.44119	0.44066	0.989058	7944	0	-2.244
POMK	4	0.4843	0.65789	0.999655	11481	2	-3.5943	0.30402	0.30323	0.989058	5493	0	-3.5943
OLFM2	4	0.4843	0.65789	0.999655	11483	2	-4.2159	0.55753	0.55664	0.990825	10101	0	-4.2159
IFIT5	4	0.4843	0.65789	0.999655	11485	1	-2.8137	0.38341	0.38269	0.989058	6893	0	-2.8137
GPR56	4	0.4843	0.65789	0.999655	11487	2	-4.1869	0.80347	0.80302	0.994867	14423	0	-4.1869
NAT14	4	0.4843	0.65789	0.999655	11488	1	-3.1103	0.50287	0.50223	0.990825	9095	0	-3.1103
TCTN2	4	0.4843	0.65789	0.999655	11492	1	-2.7566	0.53124	0.53045	0.990825	9609	0	-2.7566
SLC13A2	4	0.4843	0.65789	0.999655	11493	1	-3.3573	0.64149	0.64091	0.990825	11622	0	-3.3573
CREB3	4	0.4843	0.65789	0.999655	11498	2	-3.7843	0.65814	0.65744	0.994287	11880	0	-3.7843
GLTP	4	0.4843	0.65789	0.999655	11499	1	-3.0795	0.63098	0.63043	0.990825	11419	0	-3.0795
VASP	4	0.4843	0.65789	0.999655	11500	1	-3.3315	0.83247	0.83181	0.996842	15008	0	-3.3315
PGGT1B	4	0.4843	0.65789	0.999655	11502	2	-4.3716	0.80347	0.80302	0.994867	14507	0	-4.3716
OR5M8	4	0.4843	0.65789	0.999655	11503	2	-2.2635	0.28993	0.28919	0.989058	5218	0	-2.2635
GNL1	4	0.4843	0.65789	0.999655	11504	2	-4.098	0.33567	0.33476	0.989058	6039	0	-4.098
FAM71C	4	0.4843	0.65789	0.999655	11506	2	-3.385	0.5354	0.53458	0.990825	9674	0	-3.385
TMEM57	4	0.4843	0.65789	0.999655	11507	2	-4.0648	0.85183	0.85122	0.998538	15338	0	-4.0648
C1orf27	4	0.4843	0.65789	0.999655	11508	2	-4.2898	0.38483	0.38414	0.989058	6918	0	-4.2898
ARID2	4	0.4843	0.65789	0.999655	11509	1	-1.8108	0.27707	0.27634	0.989058	4980	0	-1.8108
PIGV	4	0.4843	0.65789	0.999655	11511	1	-0.85165	0.3507	0.34981	0.989058	6327	0	-0.85165
CEACAM6	4	0.4843	0.65789	0.999655	11514	2	-3.0168	0.48573	0.48518	0.989058	8805	0	-3.0168
ETS2	4	0.4843	0.65789	0.999655	11515	2	-3.477	0.4372	0.43665	0.989058	7872	0	-3.477
RNF217	4	0.4843	0.65789	0.999655	11516	2	-4.0669	0.87414	0.87366	0.998538	15720	0	-4.0669
PDE3B	4	0.4843	0.65789	0.999655	11517	1	-2.4999	0.45215	0.45156	0.989058	8147	0	-2.4999
KIAA0391	2	0.48778	0.53405	0.999655	11518	1	-4.3471	0.60875	0.60839	0.990825	10975	0	-4.3471
CCDC28A	4	0.48829	0.6608	0.999655	11520	2	-4.6217	0.68319	0.68253	0.994287	12323	0	-4.6217
H2AFY	4	0.48829	0.6608	0.999655	11525	2	-3.7668	0.61006	0.60929	0.990825	11010	0	-3.7668
REC8	4	0.48829	0.6608	0.999655	11527	2	-4.2662	0.78728	0.78688	0.994867	14160	0	-4.2662
AMER2	4	0.48829	0.6608	0.999655	11528	2	-3.5794	0.63138	0.6308	0.990825	11426	0	-3.5794
FLOT1	4	0.48829	0.6608	0.999655	11529	2	-4.4901	0.38801	0.38734	0.989058	6967	0	-4.4901
DSC2	4	0.48829	0.6608	0.999655	11530	2	-4.6978	0.52042	0.5197	0.990825	9402	0	-4.6978
NYNRIN	4	0.48829	0.6608	0.999655	11531	2	-4.4901	0.86359	0.86316	0.998538	15555	0	-4.4901
C1orf192	4	0.48829	0.6608	0.999655	11532	2	-3.1832	0.47455	0.474	0.989058	8583	0	-3.1832
HMG20A	4	0.48829	0.6608	0.999655	11533	2	-4.3355	0.56868	0.56778	0.990825	10300	0	-4.3355
CTDSPL2	4	0.48829	0.6608	0.999655	11534	2	-4.329	0.86359	0.86316	0.998538	15550	0	-4.329
STAC3	4	0.48829	0.6608	0.999655	11535	2	-3.7307	0.4225	0.42187	0.989058	7607	0	-3.7307
HABP4	4	0.48829	0.6608	0.999655	11539	2	-3.4314	0.50555	0.5049	0.990825	9144	0	-3.4314
SLC9C1	4	0.48829	0.6608	0.999655	11540	2	-3.9359	0.72531	0.72475	0.99478	13088	0	-3.9359
VWA3B	4	0.48829	0.6608	0.999655	11541	2	-4.2437	0.65186	0.65117	0.990825	11761	0	-4.2437
TSNARE1	4	0.48829	0.6608	0.999655	11542	2	-3.9398	0.57431	0.57346	0.990825	10380	0	-3.9398
ZIC1	4	0.48829	0.6608	0.999655	11543	2	-4.3446	0.68253	0.68184	0.994287	12307	0	-4.3446
TKTL1	4	0.48829	0.6608	0.999655	11544	2	-3.3919	0.33073	0.32986	0.989058	5951	0	-3.3919
LZTFL1	4	0.48829	0.6608	0.999655	11546	2	-4.5805	0.39693	0.39633	0.989058	7127	0	-4.5805
SRRM3	4	0.48829	0.6608	0.999655	11547	2	-3.9546	0.28186	0.28116	0.989058	5061	0	-3.9546
CCDC116	4	0.48829	0.6608	0.999655	11548	2	-4.1191	0.56193	0.56102	0.990825	10172	0	-4.1191
MAK16	4	0.48829	0.6608	0.999655	11549	2	-4.6978	0.58537	0.58463	0.990825	10613	0	-4.6978
EXOSC1	4	0.48829	0.6608	0.999655	11550	2	-4.3868	0.26584	0.26518	0.989058	4781	0	-4.3868
C6orf62	4	0.48829	0.6608	0.999655	11551	2	-4.3021	0.42569	0.4251	0.989058	7665	0	-4.3021
CARD17	4	0.48829	0.6608	0.999655	11552	2	-3.56	0.41966	0.41903	0.989058	7548	0	-3.56
UGT1A8	4	0.48829	0.6608	0.999655	11554	2	-4.2162	0.26765	0.26699	0.989058	4813	0	-4.2162
FGF9	4	0.48829	0.6608	0.999655	11556	2	-4.3238	0.7828	0.78236	0.994867	14077	0	-4.3238
CNNM1	4	0.48829	0.6608	0.999655	11557	2	-4.5061	0.8924	0.892	0.998538	16047	0	-4.5061
TUT1	4	0.48829	0.6608	0.999655	11558	2	-4.5805	0.3714	0.3706	0.989058	6661	0	-4.5805
MYOZ2	4	0.48829	0.6608	0.999655	11559	2	-4.2602	0.59147	0.59068	0.990825	10651	0	-4.2602
MAB21L2	4	0.48829	0.6608	0.999655	11561	2	-4.2917	0.77654	0.77603	0.994867	13945	0	-4.2917
PLSCR5	4	0.48829	0.6608	0.999655	11563	2	-4.6607	0.86359	0.86316	0.998538	15528	0	-4.6607
NKX6-3	4	0.48829	0.6608	0.999655	11564	2	-3.0389	0.47612	0.47556	0.989058	8613	0	-3.0389
HDGFRP3	4	0.48829	0.6608	0.999655	11565	2	-4.1276	0.63429	0.63367	0.990825	11464	0	-4.1276
TOP3B	4	0.48829	0.6608	0.999655	11567	2	-4.3117	0.89971	0.89937	0.998538	16210	0	-4.3117
PTRHD1	4	0.48829	0.6608	0.999655	11568	2	-4.5367	0.40403	0.40345	0.989058	7270	0	-4.5367
AXIN2	4	0.48829	0.6608	0.999655	11570	2	-3.3293	0.4306	0.43005	0.989058	7755	0	-3.3293
MTHFD1L	4	0.48829	0.6608	0.999655	11572	2	-4.1148	0.64398	0.6434	0.990825	11649	0	-4.1148
PLA2R1	4	0.48829	0.6608	0.999655	11574	2	-4.2171	0.70099	0.70022	0.994287	12579	0	-4.2171
DNASE2B	4	0.48829	0.6608	0.999655	11576	2	-4.1952	0.41523	0.41462	0.989058	7467	0	-4.1952
UQCR10	4	0.48829	0.6608	0.999655	11577	2	-4.2662	0.44455	0.444	0.989058	8002	0	-4.2662
CNOT10	4	0.48829	0.6608	0.999655	11578	2	-2.2069	0.27442	0.27372	0.989058	4929	0	-2.2069
MYEOV	4	0.48829	0.6608	0.999655	11579	2	-3.0763	0.43928	0.43872	0.989058	7907	0	-3.0763
ZNF415	3	0.4891	0.64396	0.999655	11581	1	-4.3364	0.8659	0.86583	0.998538	15575	0	-4.3364
ORMDL2	3	0.4891	0.64396	0.999655	11582	1	-3.7728	0.75527	0.75543	0.994867	13599	0	-3.7728
SNRPD3	3	0.4891	0.64396	0.999655	11583	1	-0.5105	0.25545	0.25518	0.989058	4591	0	-0.5105
AP1B1	3	0.4891	0.64396	0.999655	11584	1	-3.17	0.51135	0.51143	0.990825	9249	0	-3.17
UBL5	1	0.48934	0.48955	0.999655	11585	1	-4.4068	0.51066	0.51069	0.990825	9239	0	-4.4068
LARS2	1	0.48934	0.48955	0.999655	11586	1	-4.4068	0.51066	0.51069	0.990825	9237	0	-4.4068
COX20	1	0.48934	0.48955	0.999655	11587	1	-4.4068	0.51066	0.51069	0.990825	9240	0	-4.4068
TADA1	1	0.48934	0.48955	0.999655	11588	1	-4.4068	0.51066	0.51069	0.990825	9241	0	-4.4068
ANKHD1	1	0.48934	0.48955	0.999655	11589	1	-4.4068	0.51066	0.51069	0.990825	9238	0	-4.4068
SH3BGRL3	3	0.48939	0.64424	0.999655	11591	2	-4.027	0.78411	0.78413	0.994867	14108	0	-4.027
MKX	3	0.48951	0.64436	0.999655	11592	2	-4.1825	0.80454	0.8044	0.994867	14520	0	-4.1825
SLC3A2	3	0.49049	0.64532	0.999655	11593	2	-4.072	0.59564	0.59588	0.990825	10762	0	-4.072
A1CF	3	0.49117	0.64602	0.999655	11594	2	-4.0089	0.68967	0.6896	0.994287	12441	0	-4.0089
SRL	3	0.4918	0.64665	0.999655	11595	2	-4.2623	0.8659	0.86583	0.998538	15583	0	-4.2623
ICOS	3	0.4918	0.64665	0.999655	11596	2	-3.7618	0.75527	0.75543	0.994867	13614	0	-3.7618
AQPEP	4	0.49226	0.66369	0.999655	11597	2	-3.9048	0.505	0.50437	0.990825	9131	0	-3.9048
KCNK17	4	0.49226	0.66369	0.999655	11599	2	-4.4181	0.35869	0.35784	0.989058	6494	0	-4.4181
CALU	4	0.49226	0.66369	0.999655	11600	2	-4.2957	0.87414	0.87366	0.998538	15718	0	-4.2957
RAB11FIP2	4	0.49226	0.66369	0.999655	11601	1	-2.2659	0.53492	0.53411	0.990825	9664	0	-2.2659
CAPN2	4	0.49226	0.66369	0.999655	11603	1	-2.8416	0.32082	0.31994	0.989058	5771	0	-2.8416
2024-09-06	4	0.49226	0.66369	0.999655	11604	2	-3.4361	0.34425	0.34332	0.989058	6203	0	-3.4361
CEP44	4	0.49226	0.66369	0.999655	11606	1	-3.0778	0.43968	0.43913	0.989058	7917	0	-3.0778
STYK1	4	0.49226	0.66369	0.999655	11608	1	-3.5081	0.72454	0.72397	0.99478	13075	0	-3.5081
ELMOD3	4	0.49226	0.66369	0.999655	11610	1	-3.0097	0.66525	0.66461	0.994287	12003	0	-3.0097
DCTN3	4	0.49226	0.66369	0.999655	11611	1	-3.3912	0.60319	0.60253	0.990825	10879	0	-3.3912
TMC8	4	0.49226	0.66369	0.999655	11614	1	-1.6338	0.53327	0.53246	0.990825	9642	0	-1.6338
BSPH1	4	0.49226	0.66369	0.999655	11615	1	-3.3446	0.69295	0.69223	0.994287	12512	0	-3.3446
DSCAM	4	0.49226	0.66369	0.999655	11618	1	-3.2592	0.6869	0.68625	0.994287	12386	0	-3.2592
TSHR	4	0.49226	0.66369	0.999655	11619	2	-4.0971	0.75779	0.75732	0.994867	13670	0	-4.0971
GLDC	4	0.49226	0.66369	0.999655	11620	1	-2.6813	0.41664	0.41601	0.989058	7492	0	-2.6813
ABI3BP	4	0.49226	0.66369	0.999655	11621	2	-2.8984	0.33901	0.33811	0.989058	6102	0	-2.8984
B4GALT1	4	0.49226	0.66369	0.999655	11622	2	-4.1141	0.74326	0.74273	0.99478	13433	0	-4.1141
DOC2B	4	0.49226	0.66369	0.999655	11624	1	-0.88723	0.30311	0.30233	0.989058	5476	0	-0.88723
ANKRD9	4	0.49226	0.66369	0.999655	11629	1	-3.6431	0.66972	0.66909	0.994287	12077	0	-3.6431
POLA1	4	0.49226	0.66369	0.999655	11630	1	-3.2096	0.40806	0.40742	0.989058	7333	0	-3.2096
ARID1B	4	0.49226	0.66369	0.999655	11632	2	-2.7884	0.29167	0.29089	0.989058	5253	0	-2.7884
HSCB	2	0.49226	0.53719	0.999655	11634	1	-4.6265	0.64916	0.64875	0.990825	11702	0	-4.6265
CHRM2	3	0.49325	0.64814	0.999655	11635	2	-4.1618	0.82503	0.82497	0.994867	14870	0	-4.1618
NAV1	4	0.49369	0.66469	0.999655	11636	2	-4.2633	0.88917	0.88873	0.998538	16011	0	-4.2633
SLC37A2	4	0.49369	0.66469	0.999655	11637	2	-3.6987	0.74978	0.74932	0.994867	13508	0	-3.6987
RNF216	4	0.49406	0.66494	0.999655	11638	2	-4.3128	0.50441	0.50378	0.990825	9120	0	-4.3128
LSS	4	0.49446	0.66523	0.999655	11640	2	-3.8604	0.34754	0.34659	0.989058	6266	0	-3.8604
ABHD4	4	0.49446	0.66523	0.999655	11641	2	-2.2196	0.2638	0.26311	0.989058	4749	0	-2.2196
PPOX	1	0.49453	0.49472	0.999655	11642	1	-3.7618	0.50547	0.50555	0.990825	9142	0	-3.7618
TIGD1	1	0.49453	0.49472	0.999655	11643	1	-3.7618	0.50547	0.50555	0.990825	9143	0	-3.7618
FAM218A	4	0.49499	0.66563	0.999655	11644	2	-3.3832	0.5701	0.56922	0.990825	10318	0	-3.3832
CNPY3	4	0.49499	0.66563	0.999655	11645	2	-3.7433	0.57411	0.57326	0.990825	10376	0	-3.7433
LUC7L	4	0.49499	0.66563	0.999655	11646	2	-4.026	0.63601	0.63534	0.990825	11492	0	-4.026
SMAD4	4	0.49499	0.66563	0.999655	11647	2	-4.2031	0.41419	0.41353	0.989058	7449	0	-4.2031
HNRNPD	4	0.49499	0.66563	0.999655	11648	2	-3.5495	0.76115	0.7607	0.994867	13725	0	-3.5495
HOMER2	4	0.49499	0.66563	0.999655	11649	2	-3.5399	0.30022	0.29948	0.989058	5422	0	-3.5399
ALG9	3	0.49535	0.65024	0.999655	11650	2	-3.8842	0.52214	0.52223	0.990825	9438	0	-3.8842
ASCL5	4	0.49553	0.66602	0.999655	11651	2	-4.3902	0.84692	0.84631	0.996842	15239	0	-4.3902
BAZ1B	4	0.49579	0.66622	0.999655	11652	2	-4.4724	0.65186	0.65117	0.990825	11790	0	-4.4724
COL8A2	3	0.49579	0.65067	0.999655	11653	2	-3.7253	0.29404	0.29372	0.989058	5307	0	-3.7253
PPP2R3A	4	0.49604	0.66642	0.999655	11655	2	-4.0359	0.64029	0.63971	0.990825	11599	0	-4.0359
ABCA8	4	0.49613	0.66648	0.999655	11656	1	-3.449	0.51266	0.5119	0.990825	9268	0	-3.449
UBE2Q1	4	0.49613	0.66648	0.999655	11657	1	-2.2082	0.47997	0.47945	0.989058	8681	0	-2.2082
PCDHB14	4	0.49613	0.66648	0.999655	11658	2	-4.0546	0.32742	0.32651	0.989058	5891	0	-4.0546
PCDHB5	4	0.49613	0.66648	0.999655	11659	1	-2.1433	0.42718	0.42657	0.989058	7693	0	-2.1433
NPHP1	4	0.49628	0.66661	0.999655	11660	1	-2.5424	0.31654	0.31573	0.989058	5700	0	-2.5424
TMEM9	4	0.49649	0.66676	0.999655	11662	2	-4.2382	0.65186	0.65117	0.990825	11775	0	-4.2382
GPN1	1	0.49663	0.49678	0.999655	11664	1	-3.9719	0.50337	0.5035	0.990825	9105	0	-3.9719
ZNF75D	4	0.49707	0.66717	0.999655	11665	2	-3.2617	0.62081	0.62019	0.990825	11214	0	-3.2617
NPY4R	4	0.49744	0.66743	0.999655	11666	2	-3.5806	0.55425	0.55336	0.990825	10031	0	-3.5806
TRA2B	3	0.49751	0.65236	0.999655	11668	1	-2.5976	0.24403	0.24367	0.989058	4396	0	-2.5976
CENPK	3	0.49751	0.65236	0.999655	11669	1	-3.3356	0.29404	0.29372	0.989058	5306	0	-3.3356
CCDC33	3	0.49751	0.65236	0.999655	11671	1	-1.5525	0.29404	0.29372	0.989058	5294	0	-1.5525
MRPL19	3	0.49751	0.65236	0.999655	11672	1	-3.0133	0.34585	0.34558	0.989058	6233	0	-3.0133
MNT	3	0.49751	0.65236	0.999655	11673	1	-0.11589	0.20432	0.20401	0.989058	3691	0	-0.11589
HOXA3	4	0.50043	0.66962	0.999655	11676	2	-4.3364	0.93725	0.9371	0.998538	16910	0	-4.3364
NPTX2	4	0.50043	0.66962	0.999655	11678	1	-3.4582	0.82677	0.82614	0.994867	14928	0	-3.4582
CEP55	4	0.50043	0.66962	0.999655	11679	2	-4.5257	0.58537	0.58463	0.990825	10599	0	-4.5257
SLC25A4	4	0.50043	0.66962	0.999655	11683	2	-3.872	0.7304	0.72988	0.99478	13177	0	-3.872
TMEM139	4	0.50043	0.66962	0.999655	11684	1	-2.951	0.54208	0.54122	0.990825	9792	0	-2.951
VWA8	4	0.50043	0.66962	0.999655	11685	2	-4.0928	0.71388	0.71314	0.99478	12863	0	-4.0928
FAIM3	4	0.50043	0.66962	0.999655	11686	1	-3.7948	0.51266	0.5119	0.990825	9270	0	-3.7948
PHACTR3	4	0.50043	0.66962	0.999655	11687	1	-2.7918	0.31467	0.31386	0.989058	5666	0	-2.7918
FSCN1	4	0.50043	0.66962	0.999655	11689	1	-2.4937	0.33412	0.33322	0.989058	6004	0	-2.4937
SERPINB1	4	0.50043	0.66962	0.999655	11692	2	-3.7169	0.76836	0.76787	0.994867	13853	0	-3.7169
SUOX	4	0.50043	0.66962	0.999655	11693	2	-3.8892	0.84692	0.84631	0.996842	15272	0	-3.8892
TTYH1	4	0.50043	0.66962	0.999655	11695	2	-2.5972	0.34386	0.34292	0.989058	6195	0	-2.5972
SFXN2	4	0.50043	0.66962	0.999655	11697	1	-3.4542	0.56429	0.56341	0.990825	10221	0	-3.4542
PAQR6	4	0.50043	0.66962	0.999655	11698	2	-4.5995	0.8955	0.89514	0.998538	16101	0	-4.5995
ZFP41	4	0.50043	0.66962	0.999655	11699	2	-4.0024	0.73291	0.73245	0.99478	13242	0	-4.0024
ZBTB12	4	0.50043	0.66962	0.999655	11700	1	-2.6534	0.29854	0.29779	0.989058	5393	0	-2.6534
PENK	4	0.50043	0.66962	0.999655	11701	2	-3.6013	0.47604	0.47547	0.989058	8611	0	-3.6013
MINA	4	0.50043	0.66962	0.999655	11702	2	-3.6885	0.63458	0.63395	0.990825	11468	0	-3.6885
AVPR1A	4	0.50043	0.66962	0.999655	11703	2	-4.1197	0.51308	0.51231	0.990825	9277	0	-4.1197
AGPS	4	0.50043	0.66962	0.999655	11704	1	-2.6895	0.58537	0.58463	0.990825	10542	0	-2.6895
PFKFB2	4	0.50043	0.66962	0.999655	11705	1	-2.3375	0.50732	0.50669	0.990825	9177	0	-2.3375
GSTM4	4	0.50043	0.66962	0.999655	11707	1	-3.0133	0.61914	0.61851	0.990825	11185	0	-3.0133
ZNF16	4	0.50043	0.66962	0.999655	11708	1	-3.1709	0.48592	0.48537	0.989058	8809	0	-3.1709
C3orf14	4	0.50043	0.66962	0.999655	11709	2	-2.7231	0.27386	0.27319	0.989058	4921	0	-2.7231
BCAP31	4	0.50043	0.66962	0.999655	11710	2	-3.9639	0.40029	0.39976	0.989058	7180	0	-3.9639
NFAM1	4	0.50043	0.66962	0.999655	11712	2	-3.033	0.51739	0.51669	0.990825	9352	0	-3.033
TNP1	4	0.50043	0.66962	0.999655	11713	1	-2.6419	0.69283	0.69211	0.994287	12510	0	-2.6419
R3HCC1L	4	0.50043	0.66962	0.999655	11716	2	-2.9947	0.33174	0.33086	0.989058	5968	0	-2.9947
OR2Y1	4	0.50043	0.66962	0.999655	11717	1	-3.9048	0.74326	0.74273	0.99478	13416	0	-3.9048
LRRC63	4	0.50043	0.66962	0.999655	11719	2	-3.214	0.53715	0.53633	0.990825	9708	0	-3.214
RPS6KB1	4	0.50043	0.66962	0.999655	11720	1	-1.0136	0.30212	0.30134	0.989058	5460	0	-1.0136
PROM2	4	0.50043	0.66962	0.999655	11721	2	-3.2677	0.60048	0.59981	0.990825	10831	0	-3.2677
NDUFA13	1	0.5005	0.50067	0.999655	11724	0	-4.3364	0.4995	0.49968	0.990825	9053	0	-4.3364
PSMC3	1	0.5005	0.50067	0.999655	11725	0	-4.3364	0.4995	0.49968	0.990825	9054	0	-4.3364
SLMO2	2	0.50097	0.54335	0.999655	11726	1	-3.6963	0.40365	0.40353	0.989058	7267	0	-3.6963
EBF3	2	0.50097	0.54335	0.999655	11727	1	-4.4561	0.66242	0.66197	0.994287	11959	0	-4.4561
SMIM8	2	0.50097	0.54335	0.999655	11728	1	-4.1036	0.5361	0.53608	0.990825	9689	0	-4.1036
SLC22A31	2	0.50097	0.54335	0.999655	11730	1	-4.7446	0.73336	0.73286	0.99478	13247	0	-4.7446
TECR	4	0.50211	0.67084	0.999655	11733	2	-4.1752	0.51545	0.51474	0.990825	9318	0	-4.1752
ZNF684	4	0.50211	0.67084	0.999655	11734	2	-4.5995	0.85545	0.85492	0.998538	15400	0	-4.5995
ID1	4	0.50211	0.67084	0.999655	11735	2	-3.0713	0.29093	0.29019	0.989058	5241	0	-3.0713
UBE2G1	4	0.50211	0.67084	0.999655	11736	2	-3.4902	0.3615	0.36068	0.989058	6541	0	-3.4902
NDST2	4	0.50211	0.67084	0.999655	11738	2	-3.9708	0.5088	0.50815	0.990825	9202	0	-3.9708
ZNF791	4	0.50211	0.67084	0.999655	11739	2	-3.9251	0.53054	0.52976	0.990825	9596	0	-3.9251
PPM1J	4	0.50211	0.67084	0.999655	11741	2	-3.4632	0.62814	0.62759	0.990825	11354	0	-3.4632
HYLS1	4	0.50211	0.67084	0.999655	11742	2	-4.4112	0.42405	0.42343	0.989058	7633	0	-4.4112
GUCY1A2	4	0.50211	0.67084	0.999655	11743	2	-3.9176	0.43168	0.43112	0.989058	7773	0	-3.9176
SET	4	0.50211	0.67084	0.999655	11744	2	-4.4816	0.9201	0.91989	0.998538	16570	0	-4.4816
OR6C70	4	0.50211	0.67084	0.999655	11745	2	-3.5051	0.61226	0.61152	0.990825	11048	0	-3.5051
TMEM62	4	0.50211	0.67084	0.999655	11747	2	-4.4679	0.58537	0.58463	0.990825	10507	0	-4.4679
AVIL	4	0.50211	0.67084	0.999655	11748	2	-4.5583	0.70099	0.70022	0.994287	12648	0	-4.5583
RP11-89N17.1	4	0.50211	0.67084	0.999655	11749	2	-4.1001	0.4162	0.41558	0.989058	7483	0	-4.1001
IPO5	4	0.50211	0.67084	0.999655	11750	2	-3.7659	0.26907	0.26841	0.989058	4838	0	-3.7659
MAGEB1	4	0.50211	0.67084	0.999655	11751	2	-4.014	0.68768	0.68702	0.994287	12402	0	-4.014
FOXC1	4	0.50211	0.67084	0.999655	11752	2	-4.5145	0.90299	0.90265	0.998538	16241	0	-4.5145
MAS1	4	0.50211	0.67084	0.999655	11754	2	-3.9188	0.62493	0.62439	0.990825	11297	0	-3.9188
SLC25A41	4	0.50211	0.67084	0.999655	11756	2	-4.244	0.4514	0.45081	0.989058	8134	0	-4.244
HS3ST1	4	0.50211	0.67084	0.999655	11757	2	-3.7097	0.58537	0.58463	0.990825	10566	0	-3.7097
API5	4	0.50211	0.67084	0.999655	11758	2	-4.5995	0.70099	0.70022	0.994287	12609	0	-4.5995
TRAPPC13	4	0.50211	0.67084	0.999655	11761	2	-3.2858	0.27353	0.27285	0.989058	4915	0	-3.2858
PARVB	4	0.50211	0.67084	0.999655	11762	2	-4.1752	0.34812	0.3472	0.989058	6277	0	-4.1752
ZNF232	4	0.50211	0.67084	0.999655	11763	2	-4.6385	0.91379	0.91357	0.998538	16456	0	-4.6385
PSMB5	4	0.50211	0.67084	0.999655	11765	2	-4.4679	0.58537	0.58463	0.990825	10606	0	-4.4679
KIF22	4	0.50211	0.67084	0.999655	11766	2	-4.5583	0.82677	0.82614	0.994867	14966	0	-4.5583
TOR1B	4	0.50211	0.67084	0.999655	11768	2	-4.3646	0.53924	0.53844	0.990825	9744	0	-4.3646
CRHBP	4	0.50211	0.67084	0.999655	11769	2	-3.4213	0.7092	0.70847	0.99478	12768	0	-3.4213
CABP4	4	0.50211	0.67084	0.999655	11770	2	-4.271	0.61371	0.61303	0.990825	11082	0	-4.271
PPM1E	4	0.50211	0.67084	0.999655	11771	2	-4.1058	0.25837	0.25775	0.989058	4646	0	-4.1058
KLK3	4	0.50211	0.67084	0.999655	11772	2	-3.6744	0.26739	0.26673	0.989058	4809	0	-3.6744
MED29	4	0.50211	0.67084	0.999655	11773	2	-4.2207	0.46428	0.46371	0.989058	8391	0	-4.2207
DSC1	4	0.50211	0.67084	0.999655	11776	2	-4.4334	0.8368	0.83616	0.996842	15077	0	-4.4334
PPP1R12B	4	0.50211	0.67084	0.999655	11777	2	-3.9018	0.48969	0.48907	0.989058	8865	0	-3.9018
DNTTIP1	4	0.50211	0.67084	0.999655	11778	2	-4.1535	0.40311	0.40257	0.989058	7259	0	-4.1535
HK2	4	0.50211	0.67084	0.999655	11779	2	-4.0991	0.35254	0.35161	0.989058	6359	0	-4.0991
OR56B4	4	0.50448	0.6726	0.999655	11783	1	-3.1923	0.44058	0.44004	0.989058	7932	0	-3.1923
RNF19A	3	0.50636	0.65733	0.999655	11784	1	-3.0133	0.41255	0.41264	0.989058	7426	0	-3.0133
ZC3H12A	3	0.50636	0.65733	0.999655	11786	1	-3.9211	0.58486	0.585	0.990825	10493	0	-3.9211
CD82	3	0.50636	0.65733	0.999655	11788	1	-3.4054	0.65745	0.65756	0.994287	11865	0	-3.4054
LGR6	3	0.50636	0.65733	0.999655	11789	1	-0.35157	0.26372	0.26335	0.989058	4747	0	-0.35157
BMPR1B	3	0.50636	0.65733	0.999655	11790	1	-0.39708	0.30132	0.30104	0.989058	5444	0	-0.39708
RMDN2	4	0.50703	0.67448	0.999655	11795	2	-3.1205	0.36587	0.36503	0.989058	6603	0	-3.1205
JPH2	4	0.50735	0.67472	0.999655	11797	2	-4.2593	0.39415	0.39352	0.989058	7078	0	-4.2593
PARD3	4	0.50735	0.67472	0.999655	11798	2	-3.7502	0.77197	0.77151	0.994867	13908	0	-3.7502
HNRNPH3	4	0.50735	0.67472	0.999655	11799	2	-4.0194	0.25134	0.25076	0.989058	4520	0	-4.0194
SPACA4	4	0.50758	0.67488	0.999655	11800	2	-3.6786	0.4482	0.44762	0.989058	8068	0	-3.6786
RSPRY1	4	0.50769	0.67496	0.999655	11801	2	-4.3431	0.78714	0.78675	0.994867	14157	0	-4.3431
PRSS38	4	0.50816	0.67528	0.999655	11802	2	-3.4233	0.51384	0.51304	0.990825	9287	0	-3.4233
MGME1	4	0.50816	0.67528	0.999655	11803	2	-3.9953	0.70743	0.70668	0.99478	12749	0	-3.9953
RAPGEF5	4	0.50816	0.67528	0.999655	11805	1	-3.1835	0.26323	0.26254	0.989058	4738	0	-3.1835
SLC9A3R1	4	0.50816	0.67528	0.999655	11809	1	-3.1828	0.70099	0.70022	0.994287	12612	0	-3.1828
FAM69C	4	0.50816	0.67528	0.999655	11810	2	-3.8604	0.57991	0.57916	0.990825	10477	0	-3.8604
KHDC1	4	0.50816	0.67528	0.999655	11811	2	-4.6045	0.85653	0.85605	0.998538	15429	0	-4.6045
IFNGR1	4	0.50816	0.67528	0.999655	11813	2	-3.403	0.51683	0.51611	0.990825	9343	0	-3.403
HS3ST3A1	4	0.50816	0.67528	0.999655	11814	1	-2.5634	0.33401	0.33311	0.989058	6002	0	-2.5634
GIPC3	4	0.50816	0.67528	0.999655	11815	2	-3.7133	0.5196	0.51886	0.990825	9387	0	-3.7133
PPP1R15B	4	0.50816	0.67528	0.999655	11817	2	-4.3346	0.93136	0.93107	0.998538	16782	0	-4.3346
IFLTD1	4	0.50816	0.67528	0.999655	11818	1	-0.94165	0.27358	0.2729	0.989058	4916	0	-0.94165
MIXL1	4	0.50816	0.67528	0.999655	11819	1	-1.9083	0.50837	0.50771	0.990825	9197	0	-1.9083
HSD3B7	4	0.50816	0.67528	0.999655	11820	1	-2.6032	0.49192	0.49134	0.989058	8907	0	-2.6032
IL13RA1	4	0.50816	0.67528	0.999655	11821	2	-3.8992	0.29673	0.29594	0.989058	5363	0	-3.8992
NIPSNAP3B	4	0.50816	0.67528	0.999655	11822	2	-3.6863	0.76068	0.76022	0.994867	13717	0	-3.6863
TRABD2A	4	0.50816	0.67528	0.999655	11824	1	-3.2727	0.73179	0.73129	0.99478	13228	0	-3.2727
DRGX	4	0.50816	0.67528	0.999655	11827	1	-3.2922	0.56604	0.56514	0.990825	10253	0	-3.2922
C21orf91	4	0.50816	0.67528	0.999655	11828	2	-4.3919	0.78367	0.78322	0.994867	14098	0	-4.3919
THSD1	4	0.50816	0.67528	0.999655	11829	2	-3.0343	0.37734	0.37653	0.989058	6779	0	-3.0343
MARK4	4	0.50816	0.67528	0.999655	11831	2	-3.8862	0.6919	0.6912	0.994287	12486	0	-3.8862
TAF4B	4	0.50816	0.67528	0.999655	11832	2	-4.0728	0.73221	0.73173	0.99478	13233	0	-4.0728
GRAP	4	0.50816	0.67528	0.999655	11836	1	-3.753	0.3138	0.313	0.989058	5652	0	-3.753
OR5R1	4	0.50816	0.67528	0.999655	11837	2	-3.7046	0.57378	0.57294	0.990825	10371	0	-3.7046
EBF2	4	0.50816	0.67528	0.999655	11839	2	-4.3072	0.83544	0.83484	0.996842	15061	0	-4.3072
SELK	4	0.50816	0.67528	0.999655	11840	1	-3.3607	0.318	0.31716	0.989058	5720	0	-3.3607
LYPLA2	4	0.50816	0.67528	0.999655	11842	1	-3.0344	0.66728	0.66666	0.994287	12039	0	-3.0344
FARS2	1	0.50861	0.50867	0.999655	11844	0	-4.0859	0.49139	0.49158	0.989058	8899	0	-4.0859
SYNGR2	4	0.50867	0.67565	0.999655	11845	2	-4.4061	0.80347	0.80302	0.994867	14429	0	-4.4061
TREX2	4	0.50867	0.67565	0.999655	11846	2	-3.881	0.59681	0.59609	0.990825	10783	0	-3.881
ATP13A3	4	0.50867	0.67565	0.999655	11847	2	-3.9167	0.67333	0.67268	0.994287	12133	0	-3.9167
ELMO1	4	0.50897	0.67587	0.999655	11848	2	-4.107	0.57142	0.57054	0.990825	10343	0	-4.107
RNASE1	4	0.50925	0.67607	0.999655	11850	2	-3.0987	0.47044	0.46986	0.989058	8508	0	-3.0987
C7orf34	4	0.50954	0.67628	0.999655	11851	2	-4.271	0.88917	0.88873	0.998538	16015	0	-4.271
CCDC112	4	0.50961	0.67632	0.999655	11852	2	-4.3011	0.75409	0.75368	0.994867	13581	0	-4.3011
CIZ1	4	0.50973	0.67643	0.999655	11853	2	-3.9798	0.82677	0.82614	0.994867	14900	0	-3.9798
CDH11	4	0.51	0.67659	0.999655	11854	2	-3.532	0.4051	0.40448	0.989058	7283	0	-3.532
CEP89	4	0.51	0.67659	0.999655	11855	2	-2.5116	0.39813	0.39755	0.989058	7144	0	-2.5116
GPC2	4	0.51	0.67659	0.999655	11856	2	-4.1112	0.81594	0.81549	0.994867	14728	0	-4.1112
C12orf43	2	0.51036	0.55001	0.999655	11858	1	-3.7673	0.42054	0.42042	0.989058	7569	0	-3.7673
GRSF1	2	0.51036	0.55001	0.999655	11859	1	-4.036	0.45318	0.45311	0.989058	8169	0	-4.036
EMILIN2	4	0.51051	0.67697	0.999655	11861	2	-4.4599	0.89971	0.89937	0.998538	16216	0	-4.4599
NXF1	1	0.51185	0.5119	0.999655	11862	0	-4.2623	0.48815	0.48838	0.989058	8836	0	-4.2623
WDR74	1	0.51185	0.5119	0.999655	11863	0	-4.2623	0.48815	0.48838	0.989058	8837	0	-4.2623
HCAR3	1	0.51185	0.5119	0.999655	11864	0	-4.2623	0.48815	0.48838	0.989058	8835	0	-4.2623
PPP6C	1	0.51185	0.5119	0.999655	11865	0	-4.2623	0.48815	0.48838	0.989058	8838	0	-4.2623
DIRAS3	2	0.51498	0.55336	0.999655	11868	1	-4.0295	0.59434	0.59401	0.990825	10698	0	-4.0295
SFRP1	4	0.51524	0.68053	0.999655	11871	2	-2.2326	0.34507	0.34415	0.989058	6217	0	-2.2326
SATB1	4	0.51524	0.68053	0.999655	11872	2	-4.0762	0.80347	0.80302	0.994867	14437	0	-4.0762
DUS1L	4	0.51524	0.68053	0.999655	11873	2	-3.3443	0.76436	0.76389	0.994867	13770	0	-3.3443
E2F7	4	0.51524	0.68053	0.999655	11874	2	-4.2211	0.32462	0.3237	0.989058	5845	0	-4.2211
TMEM187	4	0.51524	0.68053	0.999655	11875	2	-4.2994	0.78964	0.78923	0.994867	14203	0	-4.2994
HOXB9	4	0.51524	0.68053	0.999655	11876	2	-3.4972	0.51821	0.51748	0.990825	9361	0	-3.4972
RBM44	4	0.51524	0.68053	0.999655	11877	2	-4.0097	0.43693	0.4364	0.989058	7868	0	-4.0097
C1orf216	4	0.51524	0.68053	0.999655	11878	2	-3.7494	0.24504	0.24449	0.989058	4414	0	-3.7494
FUBP3	4	0.51524	0.68053	0.999655	11879	2	-3.5165	0.51803	0.51729	0.990825	9358	0	-3.5165
SNX7	4	0.51524	0.68053	0.999655	11882	2	-4.414	0.62148	0.62086	0.990825	11232	0	-4.414
N6AMT2	4	0.51524	0.68053	0.999655	11883	2	-4.6526	0.64043	0.63984	0.990825	11603	0	-4.6526
OR56A4	4	0.51524	0.68053	0.999655	11885	2	-4.2288	0.81081	0.81032	0.994867	14617	0	-4.2288
IAPP	4	0.51524	0.68053	0.999655	11886	2	-3.6302	0.25619	0.25562	0.989058	4607	0	-3.6302
PLEKHM3	4	0.51524	0.68053	0.999655	11887	2	-4.0037	0.39348	0.39283	0.989058	7066	0	-4.0037
TROAP	4	0.51524	0.68053	0.999655	11888	2	-3.7891	0.72658	0.72605	0.99478	13115	0	-3.7891
SCYL2	4	0.51524	0.68053	0.999655	11890	2	-2.9958	0.39059	0.3899	0.989058	7013	0	-2.9958
COL7A1	4	0.51524	0.68053	0.999655	11891	2	-3.6596	0.40516	0.40455	0.989058	7284	0	-3.6596
TRIP13	4	0.51524	0.68053	0.999655	11892	2	-4.3032	0.56193	0.56102	0.990825	10171	0	-4.3032
MRE11A	4	0.51524	0.68053	0.999655	11893	2	-3.6515	0.42509	0.42451	0.989058	7652	0	-3.6515
TPPP3	4	0.51524	0.68053	0.999655	11894	2	-3.8947	0.29841	0.29766	0.989058	5391	0	-3.8947
COPS3	4	0.51524	0.68053	0.999655	11895	2	-4.2712	0.47979	0.47928	0.989058	8676	0	-4.2712
GNG8	4	0.51524	0.68053	0.999655	11896	2	-4.0303	0.52707	0.52636	0.990825	9522	0	-4.0303
TEX38	4	0.51524	0.68053	0.999655	11897	2	-3.9354	0.33338	0.33247	0.989058	5994	0	-3.9354
IL23R	4	0.51524	0.68053	0.999655	11898	2	-3.8908	0.60385	0.60318	0.990825	10895	0	-3.8908
ATP2B2	4	0.51524	0.68053	0.999655	11900	2	-4.4916	0.90873	0.90845	0.998538	16367	0	-4.4916
CAT	4	0.51524	0.68053	0.999655	11901	2	-4.1523	0.49138	0.49079	0.989058	8898	0	-4.1523
C12orf10	4	0.51524	0.68053	0.999655	11902	2	-4.1797	0.27451	0.27383	0.989058	4931	0	-4.1797
EXOC6B	4	0.51524	0.68053	0.999655	11903	2	-3.1064	0.48863	0.48804	0.989058	8845	0	-3.1064
LAPTM4B	4	0.51524	0.68053	0.999655	11904	2	-3.8815	0.68561	0.68499	0.994287	12365	0	-3.8815
SNX25	4	0.51524	0.68053	0.999655	11905	2	-3.899	0.54958	0.54862	0.990825	9953	0	-3.899
NUFIP2	4	0.51524	0.68053	0.999655	11906	2	-4.6526	0.28453	0.28378	0.989058	5106	0	-4.6526
IKBKAP	4	0.51524	0.68053	0.999655	11907	2	-3.7691	0.75746	0.75699	0.994867	13661	0	-3.7691
PPIP5K2	4	0.51524	0.68053	0.999655	11908	2	-3.7741	0.25225	0.25168	0.989058	4534	0	-3.7741
NFATC3	4	0.51524	0.68053	0.999655	11910	2	-4.1523	0.38197	0.38123	0.989058	6864	0	-4.1523
ALDH3A2	4	0.51524	0.68053	0.999655	11911	2	-2.7579	0.25875	0.25812	0.989058	4653	0	-2.7579
CLVS2	4	0.51524	0.68053	0.999655	11912	2	-4.5354	0.47015	0.46958	0.989058	8499	0	-4.5354
ZNF106	4	0.51524	0.68053	0.999655	11913	2	-4.1094	0.77654	0.77603	0.994867	13961	0	-4.1094
HAS2	4	0.51524	0.68053	0.999655	11915	2	-4.149	0.54228	0.5414	0.990825	9797	0	-4.149
HERPUD2	4	0.51524	0.68053	0.999655	11916	2	-4.0281	0.60519	0.60447	0.990825	10917	0	-4.0281
SEPW1	4	0.51524	0.68053	0.999655	11917	2	-3.9627	0.60798	0.60721	0.990825	10957	0	-3.9627
DUXA	4	0.51524	0.68053	0.999655	11918	2	-4.3378	0.38633	0.38566	0.989058	6941	0	-4.3378
C11orf73	4	0.51524	0.68053	0.999655	11920	2	-4.1523	0.47213	0.47159	0.989058	8539	0	-4.1523
MBP	4	0.51524	0.68053	0.999655	11922	2	-3.3677	0.44307	0.44249	0.989058	7979	0	-3.3677
LYZL4	4	0.51524	0.68053	0.999655	11923	2	-3.2953	0.35722	0.35636	0.989058	6463	0	-3.2953
CMC1	2	0.51524	0.55354	0.999655	11926	1	-3.5918	0.40997	0.40984	0.989058	7383	0	-3.5918
TMEM155	3	0.51525	0.66096	0.999655	11927	1	-4.2623	0.59564	0.59588	0.990825	10757	0	-4.2623
LTA	3	0.51525	0.66096	0.999655	11928	1	-3.5718	0.73148	0.73167	0.99478	13213	0	-3.5718
CRCT1	4	0.51607	0.68119	0.999655	11929	1	-3.3408	0.8163	0.81586	0.994867	14736	0	-3.3408
SLC38A9	4	0.51607	0.68119	0.999655	11930	1	-3.2488	0.4899	0.4893	0.989058	8870	0	-3.2488
GALNT15	4	0.51607	0.68119	0.999655	11932	1	-2.8981	0.56115	0.56025	0.990825	10155	0	-2.8981
EIF2A	4	0.51607	0.68119	0.999655	11933	2	-3.3489	0.35095	0.35007	0.989058	6332	0	-3.3489
PLEK2	4	0.51607	0.68119	0.999655	11934	1	-3.3426	0.75322	0.75282	0.994867	13567	0	-3.3426
HIF3A	4	0.51607	0.68119	0.999655	11936	1	-3.8713	0.38537	0.38469	0.989058	6925	0	-3.8713
CHMP7	4	0.51607	0.68119	0.999655	11937	1	-2.6445	0.717	0.7163	0.99478	12935	0	-2.6445
KIAA1549L	4	0.51607	0.68119	0.999655	11941	1	-3.554	0.41899	0.41833	0.989058	7538	0	-3.554
OR4K2	4	0.51607	0.68119	0.999655	11942	1	-2.8977	0.48033	0.47981	0.989058	8688	0	-2.8977
EFHD2	4	0.51607	0.68119	0.999655	11943	2	-4.4669	0.44691	0.44637	0.989058	8045	0	-4.4669
KIAA1551	4	0.51607	0.68119	0.999655	11944	1	-3.1593	0.4116	0.41096	0.989058	7409	0	-3.1593
AGRP	4	0.51607	0.68119	0.999655	11947	1	-2.5534	0.44799	0.44741	0.989058	8065	0	-2.5534
TRHR	4	0.51607	0.68119	0.999655	11949	1	-3.836	0.70927	0.70854	0.99478	12770	0	-3.836
SLC22A9	4	0.51607	0.68119	0.999655	11951	2	-3.7179	0.72775	0.72724	0.99478	13136	0	-3.7179
EDIL3	4	0.51607	0.68119	0.999655	11953	2	-4.0308	0.77654	0.77603	0.994867	13971	0	-4.0308
CCKAR	4	0.51607	0.68119	0.999655	11954	2	-3.2743	0.38327	0.38253	0.989058	6891	0	-3.2743
MYO6	4	0.51607	0.68119	0.999655	11955	1	-2.5283	0.34066	0.33971	0.989058	6131	0	-2.5283
C19orf24	4	0.51607	0.68119	0.999655	11956	1	-3.3172	0.5608	0.55987	0.990825	10146	0	-3.3172
NEK2	2	0.51951	0.55665	0.999655	11958	1	-3.7263	0.35608	0.35607	0.989058	6436	0	-3.7263
PRPF38A	2	0.51951	0.55665	0.999655	11959	1	-4.1308	0.4933	0.49312	0.989058	8931	0	-4.1308
RPS4Y1	2	0.51951	0.55665	0.999655	11960	1	-3.1075	0.25763	0.25767	0.989058	4633	0	-3.1075
EXOSC10	2	0.51951	0.55665	0.999655	11961	1	-4.6313	0.66708	0.66664	0.994287	12034	0	-4.6313
THG1L	2	0.51951	0.55665	0.999655	11962	1	-4.2272	0.52729	0.52725	0.990825	9541	0	-4.2272
LRRC61	4	0.51994	0.68409	0.999655	11964	2	-4.1635	0.62509	0.62454	0.990825	11300	0	-4.1635
BCL11B	4	0.52009	0.68419	0.999655	11965	2	-4.4619	0.70099	0.70022	0.994287	12674	0	-4.4619
TMEM39A	4	0.52029	0.68435	0.999655	11968	2	-4.2605	0.72877	0.72826	0.99478	13153	0	-4.2605
C1orf85	4	0.52051	0.68451	0.999655	11969	2	-4.2566	0.78598	0.78551	0.994867	14136	0	-4.2566
KPNA1	4	0.52051	0.68451	0.999655	11970	2	-3.8915	0.33754	0.33664	0.989058	6075	0	-3.8915
B4GALT5	4	0.52074	0.68469	0.999655	11971	2	-3.6677	0.77095	0.77049	0.994867	13885	0	-3.6677
KCTD12	4	0.52089	0.68481	0.999655	11972	2	-3.4368	0.64009	0.63948	0.990825	11596	0	-3.4368
MSGN1	4	0.52136	0.68517	0.999655	11974	2	-3.9858	0.32396	0.32302	0.989058	5834	0	-3.9858
PNKD	4	0.5222	0.68579	0.999655	11976	2	-3.8113	0.56285	0.56197	0.990825	10191	0	-3.8113
GFRA2	4	0.52229	0.68585	0.999655	11978	2	-3.5282	0.67102	0.67038	0.994287	12100	0	-3.5282
LIMD1	4	0.52234	0.68588	0.999655	11979	2	-4.0567	0.65186	0.65117	0.990825	11774	0	-4.0567
PLEKHH3	4	0.52275	0.68618	0.999655	11981	2	-4.3447	0.89971	0.89937	0.998538	16176	0	-4.3447
HCLS1	4	0.52313	0.68649	0.999655	11983	2	-4.1204	0.91462	0.91441	0.998538	16477	0	-4.1204
APBB3	4	0.52334	0.68665	0.999655	11984	2	-4.083	0.4335	0.43301	0.989058	7811	0	-4.083
RUFY2	4	0.52344	0.68673	0.999655	11986	2	-3.7456	0.78419	0.78373	0.994867	14109	0	-3.7456
CNNM3	2	0.52386	0.55979	0.999655	11987	1	-4.4305	0.73419	0.73366	0.99478	13262	0	-4.4305
ASB2	2	0.52386	0.55979	0.999655	11988	1	-4.0532	0.65772	0.65731	0.994287	11873	0	-4.0532
NDUFC2	1	0.52396	0.52402	0.999655	11989	0	-4.1843	0.47604	0.47626	0.989058	8606	0	-4.1843
CCT7	1	0.52396	0.52402	0.999655	11990	0	-4.1843	0.47604	0.47626	0.989058	8609	0	-4.1843
CTPS1	1	0.52396	0.52402	0.999655	11991	0	-4.1843	0.47604	0.47626	0.989058	8607	0	-4.1843
CPSF1	1	0.52396	0.52402	0.999655	11992	0	-4.1843	0.47604	0.47626	0.989058	8605	0	-4.1843
CFL1	1	0.52396	0.52402	0.999655	11993	0	-4.1843	0.47604	0.47626	0.989058	8608	0	-4.1843
YRDC	1	0.52396	0.52402	0.999655	11994	0	-4.1843	0.47604	0.47626	0.989058	8610	0	-4.1843
DHX38	3	0.52402	0.66453	0.999655	11995	1	-4.1018	0.29404	0.29372	0.989058	5292	0	-4.1018
OTUD3	3	0.52402	0.66453	0.999655	11998	1	-2.3509	0.56379	0.56392	0.990825	10212	0	-2.3509
OR4N5	4	0.52426	0.68732	0.999655	11999	1	-3.1525	0.80903	0.80858	0.994867	14581	0	-3.1525
BHLHA9	4	0.52426	0.68732	0.999655	12000	1	-3.1261	0.60226	0.60157	0.990825	10860	0	-3.1261
PPEF2	4	0.52426	0.68732	0.999655	12002	2	-3.4636	0.64325	0.64269	0.990825	11642	0	-3.4636
DENR	4	0.52426	0.68732	0.999655	12003	2	-3.1107	0.3714	0.3706	0.989058	6680	0	-3.1107
ADAM22	4	0.52426	0.68732	0.999655	12004	1	-3.2191	0.70099	0.70022	0.994287	12634	0	-3.2191
IMPG1	4	0.52426	0.68732	0.999655	12005	1	-2.0691	0.55091	0.55001	0.990825	9969	0	-2.0691
PEG10	4	0.52426	0.68732	0.999655	12006	2	-4.5257	0.86992	0.86947	0.998538	15639	0	-4.5257
TMEM9B	4	0.52426	0.68732	0.999655	12007	1	-3.7721	0.60385	0.60318	0.990825	10894	0	-3.7721
SNN	4	0.52426	0.68732	0.999655	12008	1	-2.1207	0.28929	0.28856	0.989058	5206	0	-2.1207
SMS	4	0.52426	0.68732	0.999655	12009	2	-3.9394	0.82677	0.82614	0.994867	14957	0	-3.9394
PIK3CA	4	0.52426	0.68732	0.999655	12010	1	-3.643	0.81289	0.81246	0.994867	14659	0	-3.643
E2F1	4	0.52426	0.68732	0.999655	12012	2	-3.855	0.31201	0.31128	0.989058	5626	0	-3.855
LRRC34	4	0.52426	0.68732	0.999655	12014	2	-3.7349	0.72055	0.71991	0.99478	13004	0	-3.7349
NEXN	4	0.52426	0.68732	0.999655	12016	1	-3.4415	0.3178	0.31697	0.989058	5718	0	-3.4415
ACOT2	4	0.52426	0.68732	0.999655	12017	2	-4.0517	0.62015	0.61954	0.990825	11205	0	-4.0517
WDR4	4	0.52426	0.68732	0.999655	12018	1	-3.768	0.49701	0.49637	0.989058	8973	0	-3.768
CHAD	4	0.52426	0.68732	0.999655	12019	1	-2.8485	0.49701	0.49637	0.989058	9016	0	-2.8485
REG4	4	0.52426	0.68732	0.999655	12020	2	-2.6772	0.2448	0.24423	0.989058	4410	0	-2.6772
SLC19A1	4	0.52426	0.68732	0.999655	12023	1	-3.2592	0.65186	0.65117	0.990825	11820	0	-3.2592
CKS2	4	0.52426	0.68732	0.999655	12024	1	-3.0986	0.38251	0.38176	0.989058	6876	0	-3.0986
C11orf86	4	0.52426	0.68732	0.999655	12025	2	-4.0873	0.70099	0.70022	0.994287	12637	0	-4.0873
RHAG	4	0.52426	0.68732	0.999655	12026	1	-2.103	0.52756	0.52683	0.990825	9547	0	-2.103
PAX5	4	0.52426	0.68732	0.999655	12028	2	-4.3181	0.87691	0.87641	0.998538	15743	0	-4.3181
GOPC	4	0.52426	0.68732	0.999655	12029	1	-2.0543	0.43025	0.42972	0.989058	7746	0	-2.0543
KCNN3	4	0.52426	0.68732	0.999655	12030	2	-3.4799	0.40226	0.40169	0.989058	7214	0	-3.4799
RNF26	4	0.52426	0.68732	0.999655	12033	2	-4.5285	0.47208	0.47153	0.989058	8537	0	-4.5285
RAF1	4	0.52845	0.69042	0.999655	12034	1	-0.79411	0.32904	0.32818	0.989058	5919	0	-0.79411
XKR9	2	0.5286	0.56327	0.999655	12035	1	-3.7604	0.42802	0.42801	0.989058	7707	0	-3.7604
NAMPT	2	0.5286	0.56327	0.999655	12036	1	-3.8706	0.40997	0.40984	0.989058	7375	0	-3.8706
ZFP91	4	0.52901	0.69085	0.999655	12038	2	-3.1058	0.25396	0.25341	0.989058	4554	0	-3.1058
NOL3	4	0.52901	0.69085	0.999655	12040	2	-4.3696	0.56653	0.56564	0.990825	10266	0	-4.3696
WWC3	4	0.52901	0.69085	0.999655	12042	2	-4.2603	0.83601	0.83538	0.996842	15070	0	-4.2603
GPR31	4	0.52901	0.69085	0.999655	12043	2	-4.3869	0.32347	0.32251	0.989058	5826	0	-4.3869
PSIP1	4	0.52901	0.69085	0.999655	12044	2	-3.5563	0.80347	0.80302	0.994867	14446	0	-3.5563
PLEKHM1	4	0.52901	0.69085	0.999655	12045	2	-3.276	0.31279	0.31202	0.989058	5641	0	-3.276
ZNF397	4	0.52901	0.69085	0.999655	12046	2	-3.3471	0.3495	0.34859	0.989058	6307	0	-3.3471
GOT1L1	4	0.52901	0.69085	0.999655	12048	2	-2.4101	0.32013	0.31923	0.989058	5757	0	-2.4101
ATXN10	4	0.52901	0.69085	0.999655	12049	2	-4.318	0.33338	0.33247	0.989058	5993	0	-4.318
CWC27	4	0.52901	0.69085	0.999655	12051	2	-4.4381	0.69215	0.69144	0.994287	12492	0	-4.4381
HOMEZ	4	0.52901	0.69085	0.999655	12052	2	-4.1908	0.83599	0.83536	0.996842	15069	0	-4.1908
ATOX1	4	0.52901	0.69085	0.999655	12054	2	-3.4665	0.50535	0.5047	0.990825	9139	0	-3.4665
TMPRSS7	4	0.52901	0.69085	0.999655	12055	2	-4.2603	0.73191	0.73142	0.99478	13229	0	-4.2603
ANTXRL	4	0.52901	0.69085	0.999655	12056	2	-3.7596	0.67803	0.67728	0.994287	12239	0	-3.7596
PARD6G	4	0.52901	0.69085	0.999655	12057	2	-3.9993	0.79731	0.79689	0.994867	14359	0	-3.9993
RIOK1	4	0.52901	0.69085	0.999655	12059	2	-3.4665	0.3714	0.3706	0.989058	6646	0	-3.4665
USP19	4	0.52901	0.69085	0.999655	12061	2	-4.629	0.70826	0.70755	0.99478	12756	0	-4.629
LPXN	4	0.52901	0.69085	0.999655	12062	2	-3.3582	0.47653	0.47598	0.989058	8620	0	-3.3582
ACAP1	4	0.52901	0.69085	0.999655	12063	2	-2.7451	0.30946	0.30869	0.989058	5591	0	-2.7451
CENPBD1	4	0.52901	0.69085	0.999655	12064	2	-4.37	0.65855	0.65788	0.994287	11888	0	-4.37
DCTN6	4	0.52901	0.69085	0.999655	12065	2	-4.592	0.77654	0.77603	0.994867	14003	0	-4.592
COL22A1	4	0.52901	0.69085	0.999655	12067	2	-3.625	0.44558	0.445	0.989058	8026	0	-3.625
USP45	4	0.52901	0.69085	0.999655	12068	2	-3.6536	0.68066	0.67994	0.994287	12276	0	-3.6536
NEFM	4	0.52901	0.69085	0.999655	12069	2	-4.3783	0.85218	0.85157	0.998538	15343	0	-4.3783
CYTIP	4	0.52901	0.69085	0.999655	12070	2	-4.3212	0.82677	0.82614	0.994867	14906	0	-4.3212
FOLR4	4	0.52901	0.69085	0.999655	12071	2	-4.0957	0.84692	0.84631	0.996842	15230	0	-4.0957
WIPI1	4	0.52901	0.69085	0.999655	12072	2	-4.17	0.81936	0.81887	0.994867	14783	0	-4.17
MPG	4	0.52901	0.69085	0.999655	12073	2	-4.0154	0.39234	0.39169	0.989058	7046	0	-4.0154
INPPL1	4	0.52901	0.69085	0.999655	12074	2	-4.4101	0.92098	0.92078	0.998538	16594	0	-4.4101
LRRC36	4	0.52901	0.69085	0.999655	12075	2	-3.2325	0.57517	0.57436	0.990825	10388	0	-3.2325
OTOF	4	0.52901	0.69085	0.999655	12076	2	-4.1898	0.86359	0.86316	0.998538	15534	0	-4.1898
MEOX2	4	0.52901	0.69085	0.999655	12077	2	-3.7557	0.38855	0.38788	0.989058	6979	0	-3.7557
SLC22A14	4	0.52901	0.69085	0.999655	12078	2	-3.2949	0.51064	0.50989	0.990825	9236	0	-3.2949
CECR5	4	0.52901	0.69085	0.999655	12079	2	-4.1286	0.37567	0.37484	0.989058	6752	0	-4.1286
TBC1D4	4	0.52901	0.69085	0.999655	12080	2	-3.5784	0.45106	0.45046	0.989058	8126	0	-3.5784
SHE	4	0.52901	0.69085	0.999655	12083	2	-4.629	0.39641	0.39581	0.989058	7113	0	-4.629
SERPINA4	4	0.52901	0.69085	0.999655	12084	2	-4.1974	0.77654	0.77603	0.994867	13992	0	-4.1974
OXT	4	0.52901	0.69085	0.999655	12085	2	-4.318	0.27887	0.27816	0.989058	5015	0	-4.318
CDK20	4	0.52901	0.69085	0.999655	12086	2	-3.7596	0.25144	0.25086	0.989058	4522	0	-3.7596
SYT1	4	0.52901	0.69085	0.999655	12087	2	-3.8767	0.55467	0.55377	0.990825	10037	0	-3.8767
HDAC4	4	0.52901	0.69085	0.999655	12088	2	-4.4162	0.45115	0.45056	0.989058	8127	0	-4.4162
ADCK2	4	0.52901	0.69085	0.999655	12090	2	-3.9117	0.58007	0.57931	0.990825	10480	0	-3.9117
TNFAIP1	4	0.52901	0.69085	0.999655	12092	2	-3.5071	0.36169	0.36088	0.989058	6544	0	-3.5071
WNK4	4	0.52901	0.69085	0.999655	12093	2	-3.8358	0.50774	0.5071	0.990825	9186	0	-3.8358
SCARF1	4	0.52901	0.69085	0.999655	12095	2	-4.0275	0.27017	0.2695	0.989058	4856	0	-4.0275
FECH	4	0.52901	0.69085	0.999655	12096	2	-3.9675	0.45245	0.45187	0.989058	8152	0	-3.9675
PNP	4	0.52901	0.69085	0.999655	12097	2	-4.3559	0.6925	0.69178	0.994287	12500	0	-4.3559
EAF1	4	0.52901	0.69085	0.999655	12098	2	-4.1116	0.81249	0.81204	0.994867	14654	0	-4.1116
CDKN1A	4	0.52901	0.69085	0.999655	12100	2	-3.7887	0.63858	0.63794	0.990825	11536	0	-3.7887
USP9Y	4	0.52901	0.69085	0.999655	12101	2	-3.0375	0.51201	0.51124	0.990825	9260	0	-3.0375
COQ7	4	0.52901	0.69085	0.999655	12103	2	-4.5117	0.82677	0.82614	0.994867	14935	0	-4.5117
SENP6	4	0.52901	0.69085	0.999655	12104	2	-3.8501	0.65977	0.65912	0.994287	11914	0	-3.8501
FLNC	4	0.52901	0.69085	0.999655	12105	2	-4.3715	0.43071	0.43017	0.989058	7758	0	-4.3715
HDDC3	4	0.52901	0.69085	0.999655	12106	2	-3.8721	0.67209	0.67145	0.994287	12114	0	-3.8721
TUBG1	4	0.52901	0.69085	0.999655	12107	2	-3.4665	0.49701	0.49637	0.989058	8946	0	-3.4665
PPIAL4D	1	0.52959	0.52958	0.999655	12110	0	-3.8862	0.47041	0.47068	0.989058	8507	0	-3.8862
OR5K2	1	0.53159	0.53159	0.999655	12111	0	-3.8353	0.46841	0.46867	0.989058	8465	0	-3.8353
STK31	4	0.53258	0.69351	0.999655	12112	2	-4.1639	0.5238	0.52314	0.990825	9468	0	-4.1639
IREB2	4	0.53258	0.69351	0.999655	12113	2	-3.7472	0.77654	0.77603	0.994867	14011	0	-3.7472
GCSAML	4	0.53258	0.69351	0.999655	12115	1	-2.0046	0.63109	0.63053	0.990825	11424	0	-2.0046
STAG3	4	0.53258	0.69351	0.999655	12116	1	-2.3374	0.26064	0.25995	0.989058	4689	0	-2.3374
GPR113	4	0.53258	0.69351	0.999655	12120	1	-2.9641	0.55244	0.55152	0.990825	9999	0	-2.9641
SASH1	4	0.53258	0.69351	0.999655	12121	1	-3.1491	0.46424	0.46367	0.989058	8390	0	-3.1491
CEACAM21	4	0.53258	0.69351	0.999655	12123	1	-2.0691	0.38605	0.38536	0.989058	6938	0	-2.0691
WWP2	4	0.53258	0.69351	0.999655	12125	1	-3.3028	0.59198	0.59123	0.990825	10660	0	-3.3028
TREM1	4	0.53258	0.69351	0.999655	12126	1	-2.5611	0.54566	0.54474	0.990825	9847	0	-2.5611
INSL4	4	0.53258	0.69351	0.999655	12127	1	-1.235	0.28303	0.28233	0.989058	5078	0	-1.235
MOCS1	4	0.53258	0.69351	0.999655	12128	1	-0.42771	0.33156	0.33067	0.989058	5964	0	-0.42771
FCHSD1	4	0.53258	0.69351	0.999655	12129	2	-4.553	0.77654	0.77603	0.994867	13949	0	-4.553
TTC33	4	0.53258	0.69351	0.999655	12131	2	-4.0027	0.62308	0.6225	0.990825	11260	0	-4.0027
PSORS1C1	4	0.53258	0.69351	0.999655	12132	2	-3.8674	0.25237	0.2518	0.989058	4538	0	-3.8674
TGS1	4	0.53258	0.69351	0.999655	12133	1	-3.8678	0.80347	0.80302	0.994867	14489	0	-3.8678
ADAMDEC1	4	0.53258	0.69351	0.999655	12136	2	-2.8221	0.29582	0.29503	0.989058	5350	0	-2.8221
SLC25A42	4	0.53258	0.69351	0.999655	12137	1	-2.6777	0.2753	0.2746	0.989058	4944	0	-2.6777
C21orf54	4	0.53258	0.69351	0.999655	12138	2	-3.8095	0.8669	0.86643	0.998538	15594	0	-3.8095
CTSS	4	0.53258	0.69351	0.999655	12139	1	-3.6004	0.72531	0.72475	0.99478	13091	0	-3.6004
OR5T3	3	0.5331	0.66832	0.999655	12141	1	-1.42	0.34675	0.34647	0.989058	6250	0	-1.42
CCBL2	3	0.5331	0.66832	0.999655	12144	1	-1.0076	0.29404	0.29372	0.989058	5298	0	-1.0076
PRKRIP1	3	0.5331	0.66832	0.999655	12145	1	-1.5951	0.40273	0.40272	0.989058	7230	0	-1.5951
HYPK	3	0.5331	0.66832	0.999655	12146	1	-4.1018	0.83395	0.83384	0.996842	15032	0	-4.1018
HEATR3	3	0.5331	0.66832	0.999655	12147	1	-3.4032	0.60744	0.6078	0.990825	10949	0	-3.4032
SLC34A1	4	0.53454	0.69501	0.999655	12151	2	-3.8598	0.76537	0.76487	0.994867	13790	0	-3.8598
GPM6B	4	0.53467	0.69512	0.999655	12152	2	-4.4983	0.55049	0.54955	0.990825	9963	0	-4.4983
SPTBN4	4	0.53495	0.69532	0.999655	12153	2	-3.5922	0.65186	0.65117	0.990825	11780	0	-3.5922
AASS	4	0.53495	0.69532	0.999655	12154	2	-4.1882	0.79455	0.79413	0.994867	14301	0	-4.1882
IFNAR2	4	0.53495	0.69532	0.999655	12155	2	-3.8264	0.76498	0.76449	0.994867	13782	0	-3.8264
MSH4	4	0.53519	0.69548	0.999655	12156	2	-4.3134	0.42456	0.42395	0.989058	7643	0	-4.3134
FAM189B	4	0.5357	0.69587	0.999655	12159	2	-4.1745	0.57361	0.57276	0.990825	10369	0	-4.1745
NUCKS1	4	0.5357	0.69587	0.999655	12160	2	-4.3934	0.59826	0.59755	0.990825	10812	0	-4.3934
ZNF879	4	0.53599	0.69609	0.999655	12161	2	-3.7201	0.7218	0.72117	0.99478	13033	0	-3.7201
FXR2	4	0.53599	0.69609	0.999655	12162	2	-3.6664	0.35454	0.35363	0.989058	6392	0	-3.6664
HSD3B1	4	0.53599	0.69609	0.999655	12164	2	-4.1999	0.46834	0.46779	0.989058	8464	0	-4.1999
CLEC17A	4	0.53644	0.69642	0.999655	12165	2	-2.9384	0.53906	0.53824	0.990825	9741	0	-2.9384
TRIM14	4	0.53644	0.69642	0.999655	12166	2	-4.013	0.30685	0.30602	0.989058	5546	0	-4.013
PVRL1	4	0.53674	0.69667	0.999655	12167	2	-3.7532	0.61876	0.61812	0.990825	11176	0	-3.7532
RPL34	1	0.53675	0.53671	0.999655	12168	0	-4.1018	0.46325	0.46363	0.989058	8376	0	-4.1018
BAHD1	1	0.53675	0.53671	0.999655	12169	0	-4.1018	0.46325	0.46363	0.989058	8375	0	-4.1018
SPRR3	4	0.5369	0.69679	0.999655	12170	2	-4.1433	0.38399	0.38328	0.989058	6902	0	-4.1433
SSBP3-AS1	4	0.537	0.69687	0.999655	12171	2	-3.8784	0.55341	0.55251	0.990825	10020	0	-3.8784
VPS13C	4	0.537	0.69687	0.999655	12172	2	-2.282	0.26054	0.25987	0.989058	4687	0	-2.282
CLDN1	4	0.53707	0.69692	0.999655	12173	1	-0.74721	0.25648	0.2559	0.989058	4612	0	-0.74721
MANBAL	4	0.53729	0.69709	0.999655	12174	2	-4.0888	0.80999	0.80953	0.994867	14598	0	-4.0888
DOCK5	4	0.53743	0.6972	0.999655	12175	2	-3.8055	0.29491	0.29411	0.989058	5333	0	-3.8055
LEPR	4	0.53761	0.69735	0.999655	12176	2	-3.3433	0.36437	0.36354	0.989058	6578	0	-3.3433
KTI12	2	0.5378	0.57005	0.999655	12177	1	-3.9288	0.5326	0.53261	0.990825	9631	0	-3.9288
RPL4	2	0.5378	0.57005	0.999655	12178	1	-3.7498	0.44439	0.44437	0.989058	8000	0	-3.7498
ETF1	2	0.5378	0.57005	0.999655	12179	1	-4.5969	0.66708	0.66664	0.994287	12037	0	-4.5969
PSPH	4	0.53797	0.69761	0.999655	12181	2	-3.9545	0.52438	0.52372	0.990825	9478	0	-3.9545
CHTOP	4	0.53865	0.69811	0.999655	12183	2	-4.2172	0.43339	0.43288	0.989058	7808	0	-4.2172
HIATL1	4	0.5387	0.69815	0.999655	12184	2	-2.8023	0.3714	0.3706	0.989058	6703	0	-2.8023
GYS2	4	0.5414	0.70013	0.999655	12187	1	-2.2714	0.46916	0.46859	0.989058	8483	0	-2.2714
TAC1	4	0.5414	0.70013	0.999655	12188	2	-4.089	0.91366	0.91343	0.998538	16453	0	-4.089
ETFDH	4	0.5414	0.70013	0.999655	12189	2	-3.4152	0.39627	0.39565	0.989058	7111	0	-3.4152
BRPF3	4	0.5414	0.70013	0.999655	12190	1	-1.6997	0.3391	0.33819	0.989058	6104	0	-1.6997
TAS2R13	4	0.5414	0.70013	0.999655	12191	2	-3.9667	0.68453	0.68389	0.994287	12348	0	-3.9667
SLC50A1	4	0.5414	0.70013	0.999655	12192	2	-4.5285	0.70099	0.70022	0.994287	12636	0	-4.5285
RBAK	4	0.5414	0.70013	0.999655	12193	1	-3.7046	0.56355	0.56266	0.990825	10205	0	-3.7046
CPA4	4	0.5414	0.70013	0.999655	12194	2	-3.4009	0.73247	0.73201	0.99478	13236	0	-3.4009
COL6A2	4	0.5414	0.70013	0.999655	12195	2	-4.1874	0.92098	0.92078	0.998538	16595	0	-4.1874
DRAM2	4	0.5414	0.70013	0.999655	12199	2	-4.0161	0.77153	0.77108	0.994867	13900	0	-4.0161
EZH2	4	0.5414	0.70013	0.999655	12200	1	-2.4325	0.49701	0.49637	0.989058	9027	0	-2.4325
ARID5A	4	0.5414	0.70013	0.999655	12201	1	-2.517	0.3786	0.3778	0.989058	6799	0	-2.517
NEO1	4	0.5414	0.70013	0.999655	12202	1	-3.8822	0.75186	0.75146	0.994867	13544	0	-3.8822
GPAM	4	0.5414	0.70013	0.999655	12204	2	-3.5504	0.57917	0.5784	0.990825	10462	0	-3.5504
ANKRD24	4	0.5414	0.70013	0.999655	12205	1	-2.5971	0.41549	0.41488	0.989058	7470	0	-2.5971
XKR4	4	0.5414	0.70013	0.999655	12206	1	-0.90599	0.37659	0.37576	0.989058	6766	0	-0.90599
FERMT3	4	0.5414	0.70013	0.999655	12207	1	-3.6699	0.70099	0.70022	0.994287	12686	0	-3.6699
DOCK8	4	0.5414	0.70013	0.999655	12208	2	-3.3318	0.66763	0.66701	0.994287	12042	0	-3.3318
PLEKHA3	4	0.5414	0.70013	0.999655	12211	2	-3.9177	0.56459	0.5637	0.990825	10228	0	-3.9177
NPR3	4	0.5414	0.70013	0.999655	12213	1	-2.267	0.42585	0.42526	0.989058	7669	0	-2.267
B3GNT3	4	0.5414	0.70013	0.999655	12214	1	-2.7397	0.56441	0.56354	0.990825	10225	0	-2.7397
EFCAB3	4	0.5414	0.70013	0.999655	12215	1	-2.6244	0.50156	0.50093	0.990825	9070	0	-2.6244
NEU2	4	0.5414	0.70013	0.999655	12216	1	-3.6242	0.37939	0.3786	0.989058	6814	0	-3.6242
SAMD4B	4	0.5414	0.70013	0.999655	12217	1	-1.0569	0.31829	0.31744	0.989058	5725	0	-1.0569
SP7	4	0.5414	0.70013	0.999655	12219	2	-3.3596	0.55719	0.55627	0.990825	10096	0	-3.3596
UBXN4	4	0.5414	0.70013	0.999655	12220	1	-3.3769	0.6419	0.64132	0.990825	11625	0	-3.3769
XPNPEP1	4	0.5414	0.70013	0.999655	12223	1	-2.679	0.68898	0.68833	0.994287	12425	0	-2.679
ERCC6	4	0.5414	0.70013	0.999655	12224	1	-1.6439	0.37624	0.3754	0.989058	6760	0	-1.6439
SPATA25	4	0.5414	0.70013	0.999655	12225	1	-2.2045	0.3714	0.3706	0.989058	6728	0	-2.2045
SRRM2	4	0.5414	0.70013	0.999655	12226	1	-2.6737	0.65186	0.65117	0.990825	11756	0	-2.6737
TRAF3IP2	4	0.5414	0.70013	0.999655	12227	2	-4.0402	0.37742	0.37661	0.989058	6781	0	-4.0402
PHOSPHO1	4	0.5414	0.70013	0.999655	12228	1	-3.8466	0.37916	0.37837	0.989058	6812	0	-3.8466
KRBOX1	4	0.5414	0.70013	0.999655	12230	1	-3.7655	0.281	0.28031	0.989058	5045	0	-3.7655
SAMD11	4	0.5414	0.70013	0.999655	12232	1	-1.9292	0.54682	0.54589	0.990825	9915	0	-1.9292
GDF7	4	0.5414	0.70013	0.999655	12234	1	-2.1763	0.37609	0.37524	0.989058	6758	0	-2.1763
MEA1	4	0.5414	0.70013	0.999655	12236	2	-3.2898	0.50453	0.50391	0.990825	9122	0	-3.2898
BCL2L2	3	0.54192	0.67204	0.999655	12238	1	-3.4575	0.66855	0.66848	0.994287	12052	0	-3.4575
KRT7	3	0.54192	0.67204	0.999655	12239	1	-3.5989	0.5069	0.50703	0.990825	9167	0	-3.5989
WDR55	3	0.54192	0.67204	0.999655	12240	1	-3.5989	0.76887	0.76902	0.994867	13857	0	-3.5989
RBM8A	3	0.54192	0.67204	0.999655	12241	1	-4.2623	0.63932	0.63968	0.990825	11562	0	-4.2623
WFDC5	3	0.54192	0.67204	0.999655	12242	1	-3.8227	0.36881	0.36857	0.989058	6635	0	-3.8227
DDB1	3	0.54192	0.67204	0.999655	12243	1	-2.8839	0.57906	0.57919	0.990825	10454	0	-2.8839
KRTAP4-12	1	0.54275	0.54277	0.999655	12245	0	-3.728	0.45725	0.45759	0.989058	8261	0	-3.728
ANXA5	4	0.54444	0.70249	0.999655	12246	2	-3.9072	0.78867	0.78826	0.994867	14182	0	-3.9072
PBDC1	4	0.54444	0.70249	0.999655	12247	2	-3.9329	0.52941	0.52868	0.990825	9581	0	-3.9329
ERLIN2	4	0.54444	0.70249	0.999655	12249	2	-3.6122	0.7081	0.7074	0.99478	12755	0	-3.6122
PTGFRN	4	0.54444	0.70249	0.999655	12250	2	-3.8674	0.65186	0.65117	0.990825	11732	0	-3.8674
NADK2	4	0.54444	0.70249	0.999655	12251	2	-4.2936	0.87691	0.87641	0.998538	15791	0	-4.2936
STXBP3	4	0.54444	0.70249	0.999655	12252	2	-4.5675	0.56679	0.56588	0.990825	10269	0	-4.5675
ZNF10	4	0.54444	0.70249	0.999655	12254	2	-4.0884	0.37999	0.37919	0.989058	6827	0	-4.0884
C9orf40	4	0.54444	0.70249	0.999655	12255	2	-4.2061	0.39088	0.39019	0.989058	7018	0	-4.2061
SLC35A1	4	0.54444	0.70249	0.999655	12257	2	-3.7352	0.4722	0.47166	0.989058	8541	0	-3.7352
EXOSC9	4	0.54444	0.70249	0.999655	12258	2	-4.3969	0.65186	0.65117	0.990825	11724	0	-4.3969
EXOC5	4	0.54444	0.70249	0.999655	12259	2	-3.8465	0.67033	0.66969	0.994287	12086	0	-3.8465
BMP2	4	0.54444	0.70249	0.999655	12260	2	-3.7352	0.32233	0.32138	0.989058	5804	0	-3.7352
TUBGCP3	4	0.54444	0.70249	0.999655	12261	2	-4.6045	0.43308	0.43258	0.989058	7803	0	-4.6045
IQCB1	4	0.54444	0.70249	0.999655	12262	2	-3.732	0.42768	0.4271	0.989058	7699	0	-3.732
CTNNBIP1	4	0.54444	0.70249	0.999655	12263	2	-3.2244	0.24819	0.24764	0.989058	4464	0	-3.2244
FASTKD1	4	0.54444	0.70249	0.999655	12267	2	-3.593	0.70705	0.70632	0.99478	12741	0	-3.593
ABCD1	4	0.54444	0.70249	0.999655	12269	2	-4.4435	0.85937	0.8589	0.998538	15485	0	-4.4435
KBTBD6	4	0.54444	0.70249	0.999655	12271	2	-2.2493	0.24357	0.24304	0.989058	4391	0	-2.2493
SH3TC2	4	0.54444	0.70249	0.999655	12272	2	-3.8465	0.72765	0.72714	0.99478	13135	0	-3.8465
THAP7	4	0.54444	0.70249	0.999655	12273	2	-4.4435	0.48004	0.47952	0.989058	8682	0	-4.4435
ANKFY1	4	0.54444	0.70249	0.999655	12275	2	-4.3969	0.30438	0.30358	0.989058	5503	0	-4.3969
AKR7A2	4	0.54444	0.70249	0.999655	12276	2	-3.3654	0.55941	0.55846	0.990825	10132	0	-3.3654
AMBP	4	0.54444	0.70249	0.999655	12278	2	-4.4061	0.5295	0.52875	0.990825	9583	0	-4.4061
ZNF227	4	0.54444	0.70249	0.999655	12280	2	-4.4115	0.64492	0.64434	0.990825	11670	0	-4.4115
ALAS1	4	0.54444	0.70249	0.999655	12281	2	-3.442	0.47546	0.47492	0.989058	8595	0	-3.442
IL22	4	0.54444	0.70249	0.999655	12282	2	-3.3041	0.35903	0.35819	0.989058	6501	0	-3.3041
ZXDC	4	0.54444	0.70249	0.999655	12284	2	-4.1402	0.82117	0.82063	0.994867	14816	0	-4.1402
ABCA6	4	0.54444	0.70249	0.999655	12287	2	-4.4435	0.88604	0.8856	0.998538	15941	0	-4.4435
FTO	4	0.54444	0.70249	0.999655	12289	2	-4.3316	0.41595	0.41532	0.989058	7476	0	-4.3316
GLTSCR2	4	0.54444	0.70249	0.999655	12292	2	-3.3527	0.43732	0.43676	0.989058	7879	0	-3.3527
URGCP	4	0.54444	0.70249	0.999655	12293	2	-4.3757	0.54573	0.54482	0.990825	9849	0	-4.3757
LRRC10B	4	0.54444	0.70249	0.999655	12294	2	-4.1034	0.66998	0.66934	0.994287	12081	0	-4.1034
MOSPD2	4	0.54444	0.70249	0.999655	12295	2	-3.8846	0.40445	0.40384	0.989058	7279	0	-3.8846
C9orf169	4	0.54444	0.70249	0.999655	12296	2	-4.0281	0.33597	0.33506	0.989058	6045	0	-4.0281
FAM98B	4	0.54444	0.70249	0.999655	12297	2	-4.074	0.6654	0.66476	0.994287	12005	0	-4.074
MFAP2	4	0.54444	0.70249	0.999655	12298	2	-3.8416	0.60607	0.60535	0.990825	10932	0	-3.8416
FIBCD1	4	0.54444	0.70249	0.999655	12301	2	-4.3646	0.74326	0.74273	0.99478	13445	0	-4.3646
AICDA	4	0.54444	0.70249	0.999655	12302	2	-4.6045	0.90616	0.90585	0.998538	16308	0	-4.6045
SENP7	4	0.54444	0.70249	0.999655	12304	2	-3.5179	0.68198	0.68129	0.994287	12298	0	-3.5179
C16orf3	4	0.54444	0.70249	0.999655	12306	2	-4.6045	0.79631	0.79589	0.994867	14340	0	-4.6045
SLC35E4	4	0.54444	0.70249	0.999655	12307	2	-4.2223	0.25084	0.25028	0.989058	4513	0	-4.2223
CHMP1A	4	0.54444	0.70249	0.999655	12308	2	-4.2936	0.82677	0.82614	0.994867	14925	0	-4.2936
ZNF618	4	0.54444	0.70249	0.999655	12310	2	-3.6079	0.56145	0.56055	0.990825	10160	0	-3.6079
CCDC69	4	0.54444	0.70249	0.999655	12312	2	-3.4204	0.61142	0.61066	0.990825	11032	0	-3.4204
2024-09-15	4	0.54444	0.70249	0.999655	12313	2	-4.1041	0.75145	0.75102	0.994867	13539	0	-4.1041
AGBL5	4	0.54444	0.70249	0.999655	12315	2	-4.1204	0.317	0.31619	0.989058	5706	0	-4.1204
CD53	4	0.54444	0.70249	0.999655	12316	2	-3.6356	0.42526	0.42468	0.989058	7657	0	-3.6356
TGIF2	4	0.54444	0.70249	0.999655	12317	2	-3.2691	0.5024	0.50176	0.990825	9086	0	-3.2691
TMEM134	4	0.54444	0.70249	0.999655	12318	2	-3.9861	0.33962	0.3387	0.989058	6114	0	-3.9861
CLEC4G	4	0.54604	0.70372	0.999655	12320	1	-3.7662	0.31279	0.31202	0.989058	5640	0	-3.7662
BIRC5	2	0.54708	0.57694	0.999655	12321	1	-4.175	0.52729	0.52725	0.990825	9529	0	-4.175
PDSS1	2	0.54708	0.57694	0.999655	12323	1	-3.9672	0.45318	0.45311	0.989058	8174	0	-3.9672
NDUFA1	2	0.54708	0.57694	0.999655	12324	1	-3.1722	0.20716	0.20717	0.989058	3740	0	-3.1722
SNRPD2	1	0.54964	0.54972	0.999655	12326	0	-4.0143	0.45036	0.45063	0.989058	8107	0	-4.0143
GADD45GIP1	1	0.54964	0.54972	0.999655	12327	0	-4.0143	0.45036	0.45063	0.989058	8105	0	-4.0143
ABCF1	1	0.54964	0.54972	0.999655	12328	0	-4.0143	0.45036	0.45063	0.989058	8106	0	-4.0143
EIF3I	3	0.54996	0.67546	0.999655	12331	1	-4.2623	0.75527	0.75543	0.994867	13608	0	-4.2623
SPIN4	3	0.54996	0.67546	0.999655	12332	1	-1.7315	0.35323	0.35302	0.989058	6370	0	-1.7315
MRPL1	3	0.54996	0.67546	0.999655	12333	1	-2.9286	0.63932	0.63968	0.990825	11550	0	-2.9286
KATNAL1	4	0.54999	0.70673	0.999655	12334	2	-4.305	0.44417	0.44362	0.989058	7997	0	-4.305
GABRA1	4	0.54999	0.70673	0.999655	12338	1	-2.9562	0.46356	0.463	0.989058	8379	0	-2.9562
ZBTB4	4	0.54999	0.70673	0.999655	12340	2	-4.0992	0.4686	0.46805	0.989058	8471	0	-4.0992
C12orf4	4	0.54999	0.70673	0.999655	12341	1	-0.78934	0.27043	0.26974	0.989058	4861	0	-0.78934
C18orf25	4	0.54999	0.70673	0.999655	12342	1	-3.8246	0.70099	0.70022	0.994287	12655	0	-3.8246
TNRC6B	4	0.54999	0.70673	0.999655	12343	2	-3.9848	0.63507	0.63443	0.990825	11476	0	-3.9848
PHF16	4	0.54999	0.70673	0.999655	12344	1	-2.1658	0.31518	0.31437	0.989058	5677	0	-2.1658
MS4A10	4	0.54999	0.70673	0.999655	12345	2	-4.1439	0.49101	0.49042	0.989058	8889	0	-4.1439
CD37	4	0.54999	0.70673	0.999655	12347	1	-3.2179	0.65186	0.65117	0.990825	11836	0	-3.2179
C16orf92	4	0.54999	0.70673	0.999655	12348	2	-4.2956	0.89538	0.89504	0.998538	16099	0	-4.2956
VAMP5	4	0.54999	0.70673	0.999655	12350	2	-3.3166	0.53464	0.53382	0.990825	9661	0	-3.3166
ITGAM	4	0.54999	0.70673	0.999655	12351	1	-2.9566	0.36702	0.36621	0.989058	6622	0	-2.9566
UBR4	4	0.54999	0.70673	0.999655	12352	1	-3.2934	0.65186	0.65117	0.990825	11816	0	-3.2934
LDB3	4	0.54999	0.70673	0.999655	12353	1	-2.7055	0.57747	0.57666	0.990825	10430	0	-2.7055
KCNAB2	4	0.54999	0.70673	0.999655	12354	2	-2.295	0.39968	0.39915	0.989058	7172	0	-2.295
IGFBP7	4	0.54999	0.70673	0.999655	12355	1	-3.2739	0.74326	0.74273	0.99478	13461	0	-3.2739
MYOCD	4	0.54999	0.70673	0.999655	12356	1	-3.2674	0.7887	0.7883	0.994867	14184	0	-3.2674
APC2	4	0.54999	0.70673	0.999655	12358	2	-4.0914	0.48688	0.48631	0.989058	8818	0	-4.0914
RPN1	4	0.54999	0.70673	0.999655	12359	1	-3.0972	0.58537	0.58463	0.990825	10616	0	-3.0972
EPB41L5	4	0.54999	0.70673	0.999655	12361	2	-4.0364	0.84692	0.84631	0.996842	15284	0	-4.0364
CENPL	4	0.54999	0.70673	0.999655	12362	1	-2.6737	0.55295	0.55204	0.990825	10005	0	-2.6737
NOL8	4	0.54999	0.70673	0.999655	12363	1	-3.5571	0.74326	0.74273	0.99478	13456	0	-3.5571
TFCP2	4	0.54999	0.70673	0.999655	12364	1	-3.8368	0.61833	0.61768	0.990825	11165	0	-3.8368
GIPC2	4	0.55013	0.70683	0.999655	12365	2	-3.1083	0.29217	0.29138	0.989058	5263	0	-3.1083
ACTN4	4	0.55055	0.70714	0.999655	12367	2	-3.096	0.4387	0.43814	0.989058	7898	0	-3.096
KMT2E	4	0.5511	0.70754	0.999655	12371	2	-3.0708	0.46287	0.46232	0.989058	8370	0	-3.0708
SLC25A11	4	0.55117	0.70759	0.999655	12372	2	-3.5638	0.55777	0.55687	0.990825	10103	0	-3.5638
BBS10	4	0.55145	0.7078	0.999655	12373	2	-3.5339	0.61493	0.61423	0.990825	11108	0	-3.5339
EPS15L1	4	0.55171	0.708	0.999655	12376	2	-4.3188	0.6204	0.61977	0.990825	11209	0	-4.3188
MTNR1A	4	0.55189	0.70812	0.999655	12377	2	-3.2398	0.43267	0.43217	0.989058	7795	0	-3.2398
PTPRD	4	0.55217	0.70832	0.999655	12380	2	-2.6937	0.26234	0.26163	0.989058	4721	0	-2.6937
PPP2R5B	4	0.55266	0.70872	0.999655	12381	2	-3.5055	0.67635	0.67559	0.994287	12208	0	-3.5055
YAF2	4	0.55328	0.70921	0.999655	12382	2	-3.8228	0.53252	0.5317	0.990825	9628	0	-3.8228
GLS2	4	0.55328	0.70921	0.999655	12383	2	-2.8073	0.51739	0.51669	0.990825	9353	0	-2.8073
SNAI3	4	0.55328	0.70921	0.999655	12384	2	-2.9908	0.47312	0.47259	0.989058	8562	0	-2.9908
AKAP1	4	0.55367	0.7095	0.999655	12385	2	-3.9679	0.77654	0.77603	0.994867	14021	0	-3.9679
PRSS37	4	0.55384	0.70964	0.999655	12386	2	-4.2711	0.81663	0.81618	0.994867	14743	0	-4.2711
DNPH1	4	0.55401	0.70976	0.999655	12388	2	-3.994	0.66264	0.66193	0.994287	11961	0	-3.994
ANKRD30BL	1	0.55407	0.55412	0.999655	12389	0	-3.7412	0.44593	0.44622	0.989058	8032	0	-3.7412
TXNL1	3	0.55421	0.67727	0.999655	12390	1	-2.4433	0.53839	0.53862	0.990825	9732	0	-2.4433
FAM114A1	4	0.5543	0.70997	0.999655	12392	1	-2.7899	0.43005	0.42952	0.989058	7742	0	-2.7899
TOR1AIP2	4	0.5543	0.70997	0.999655	12393	2	-4.0788	0.57747	0.57666	0.990825	10431	0	-4.0788
PPIA	2	0.55604	0.58358	0.999655	12395	1	-4.5203	0.67896	0.67858	0.994287	12256	0	-4.5203
EIF3D	4	0.558	0.71274	0.999655	12400	1	-3.5251	0.54451	0.54359	0.990825	9835	0	-3.5251
HOXA10	4	0.558	0.71274	0.999655	12401	1	-3.1607	0.35016	0.34926	0.989058	6319	0	-3.1607
PGAP2	4	0.558	0.71274	0.999655	12403	1	-3.4415	0.77654	0.77603	0.994867	13982	0	-3.4415
IFIT2	4	0.558	0.71274	0.999655	12405	1	-3.0366	0.27031	0.26964	0.989058	4859	0	-3.0366
RBM38	4	0.558	0.71274	0.999655	12406	2	-4.4052	0.89971	0.89937	0.998538	16213	0	-4.4052
FAM8A1	4	0.558	0.71274	0.999655	12407	1	-3.6693	0.62396	0.62338	0.990825	11276	0	-3.6693
FAM222B	4	0.558	0.71274	0.999655	12408	1	-3.3458	0.45776	0.45724	0.989058	8268	0	-3.3458
WDR48	4	0.558	0.71274	0.999655	12409	2	-3.9587	0.74326	0.74273	0.99478	13411	0	-3.9587
RNF170	4	0.558	0.71274	0.999655	12410	2	-4.4052	0.52073	0.52	0.990825	9406	0	-4.4052
PEX5L	4	0.558	0.71274	0.999655	12411	2	-2.9252	0.41906	0.41841	0.989058	7540	0	-2.9252
HOXB2	4	0.558	0.71274	0.999655	12412	1	-3.1394	0.72864	0.72814	0.99478	13152	0	-3.1394
C12orf42	4	0.558	0.71274	0.999655	12413	2	-3.5945	0.69454	0.69383	0.994287	12544	0	-3.5945
SGSM2	4	0.558	0.71274	0.999655	12414	1	-2.7356	0.67567	0.67495	0.994287	12199	0	-2.7356
TTC12	4	0.558	0.71274	0.999655	12415	1	-4.1753	0.78519	0.78472	0.994867	14126	0	-4.1753
DSG4	4	0.558	0.71274	0.999655	12416	1	-3.7354	0.81051	0.81003	0.994867	14609	0	-3.7354
ULBP1	4	0.558	0.71274	0.999655	12418	2	-3.6394	0.71875	0.71809	0.99478	12969	0	-3.6394
GREB1L	4	0.558	0.71274	0.999655	12419	2	-3.7362	0.6855	0.68487	0.994287	12364	0	-3.7362
DOK5	4	0.558	0.71274	0.999655	12421	2	-3.7335	0.44232	0.44179	0.989058	7965	0	-3.7335
HEPACAM2	4	0.558	0.71274	0.999655	12422	1	-2.896	0.42517	0.42459	0.989058	7653	0	-2.896
SELE	4	0.558	0.71274	0.999655	12423	1	-3.361	0.45789	0.45736	0.989058	8271	0	-3.361
DGCR8	4	0.558	0.71274	0.999655	12424	2	-4.1287	0.74326	0.74273	0.99478	13454	0	-4.1287
BOC	4	0.558	0.71274	0.999655	12425	1	-0.42425	0.31705	0.31624	0.989058	5707	0	-0.42425
KDELR3	4	0.558	0.71274	0.999655	12426	1	-2.8884	0.29424	0.29345	0.989058	5323	0	-2.8884
SLC44A4	4	0.558	0.71274	0.999655	12427	1	-2.515	0.25922	0.25859	0.989058	4663	0	-2.515
GMEB1	4	0.558	0.71274	0.999655	12428	1	-2.427	0.25742	0.25684	0.989058	4629	0	-2.427
GRM2	4	0.558	0.71274	0.999655	12429	1	-2.2525	0.32445	0.32352	0.989058	5842	0	-2.2525
DHFRL1	1	0.55851	0.55856	0.999655	12430	0	-3.5379	0.44149	0.44181	0.989058	7949	0	-3.5379
SRPRB	3	0.55859	0.67912	0.999655	12431	1	-4.0143	0.70483	0.70488	0.99478	12700	0	-4.0143
APOBR	3	0.55859	0.67912	0.999655	12432	1	-2.4879	0.33838	0.33811	0.989058	6092	0	-2.4879
SRFBP1	3	0.55859	0.67912	0.999655	12433	1	-4.1843	0.71602	0.71608	0.99478	12914	0	-4.1843
METTL2B	1	0.55916	0.55923	0.999655	12434	0	-3.2977	0.44084	0.44116	0.989058	7938	0	-3.2977
FAM228B	4	0.55962	0.71394	0.999655	12435	2	-4.3016	0.48538	0.48485	0.989058	8799	0	-4.3016
RAVER2	4	0.55962	0.71394	0.999655	12438	2	-3.903	0.38783	0.38714	0.989058	6963	0	-3.903
MAP2	4	0.55962	0.71394	0.999655	12439	2	-3.7324	0.64142	0.64083	0.990825	11620	0	-3.7324
GCN1L1	4	0.55962	0.71394	0.999655	12440	2	-4.5422	0.65186	0.65117	0.990825	11829	0	-4.5422
MFSD9	4	0.55962	0.71394	0.999655	12441	2	-4.2349	0.54774	0.54682	0.990825	9928	0	-4.2349
AXIN1	4	0.55962	0.71394	0.999655	12442	2	-3.5458	0.49701	0.49637	0.989058	8955	0	-3.5458
MTNR1B	4	0.55962	0.71394	0.999655	12443	2	-4.1606	0.86359	0.86316	0.998538	15567	0	-4.1606
ADIPOQ	4	0.55962	0.71394	0.999655	12444	2	-2.4587	0.29269	0.29194	0.989058	5271	0	-2.4587
KMT2C	4	0.55962	0.71394	0.999655	12446	2	-3.7508	0.75391	0.75351	0.994867	13574	0	-3.7508
FAM161A	4	0.55962	0.71394	0.999655	12447	2	-4.0069	0.73641	0.73586	0.99478	13297	0	-4.0069
LZIC	4	0.55962	0.71394	0.999655	12448	2	-4.1633	0.53833	0.53752	0.990825	9731	0	-4.1633
KLHL23	4	0.55962	0.71394	0.999655	12449	2	-3.4586	0.26361	0.26292	0.989058	4743	0	-3.4586
SYVN1	4	0.55962	0.71394	0.999655	12450	2	-4.0027	0.25396	0.25341	0.989058	4570	0	-4.0027
ARPC1B	4	0.55962	0.71394	0.999655	12451	2	-4.1296	0.66985	0.66922	0.994287	12080	0	-4.1296
ANAPC7	4	0.55962	0.71394	0.999655	12453	2	-4.5422	0.60638	0.60565	0.990825	10938	0	-4.5422
CPEB2	4	0.55962	0.71394	0.999655	12454	2	-2.3537	0.24786	0.24732	0.989058	4461	0	-2.3537
SPEF1	4	0.55962	0.71394	0.999655	12456	2	-4.1372	0.25175	0.25117	0.989058	4525	0	-4.1372
ZNF645	4	0.55962	0.71394	0.999655	12457	2	-3.8889	0.32656	0.32564	0.989058	5876	0	-3.8889
HS3ST5	4	0.55962	0.71394	0.999655	12458	2	-2.9508	0.26809	0.26743	0.989058	4819	0	-2.9508
TLR9	4	0.55962	0.71394	0.999655	12459	2	-4.5032	0.29436	0.29356	0.989058	5327	0	-4.5032
CLEC3B	4	0.55962	0.71394	0.999655	12460	2	-4.0543	0.50931	0.50862	0.990825	9212	0	-4.0543
ZIM3	4	0.55962	0.71394	0.999655	12461	2	-4.1545	0.73133	0.73082	0.99478	13192	0	-4.1545
ICA1	4	0.55962	0.71394	0.999655	12462	2	-3.666	0.75041	0.74993	0.994867	13522	0	-3.666
IRX6	4	0.55962	0.71394	0.999655	12463	2	-3.4419	0.3071	0.30628	0.989058	5553	0	-3.4419
TULP1	4	0.55962	0.71394	0.999655	12464	2	-3.6508	0.66324	0.66253	0.994287	11970	0	-3.6508
FBXL5	4	0.55962	0.71394	0.999655	12465	2	-2.5752	0.44286	0.44228	0.989058	7975	0	-2.5752
RNF112	4	0.55962	0.71394	0.999655	12466	2	-3.2086	0.24834	0.24778	0.989058	4465	0	-3.2086
INS-IGF2	4	0.55962	0.71394	0.999655	12467	2	-3.4982	0.3714	0.3706	0.989058	6674	0	-3.4982
SEMA3E	4	0.55962	0.71394	0.999655	12469	2	-4.4101	0.87414	0.87366	0.998538	15717	0	-4.4101
RPF2	4	0.55962	0.71394	0.999655	12470	2	-3.4687	0.37827	0.37746	0.989058	6792	0	-3.4687
MAPK13	4	0.55962	0.71394	0.999655	12471	2	-3.9171	0.35187	0.35094	0.989058	6351	0	-3.9171
SCAND1	4	0.55962	0.71394	0.999655	12472	2	-3.3282	0.39596	0.39537	0.989058	7106	0	-3.3282
RGS7BP	4	0.55962	0.71394	0.999655	12474	2	-4.1028	0.61216	0.61142	0.990825	11045	0	-4.1028
STUB1	4	0.55962	0.71394	0.999655	12476	2	-4.4308	0.917	0.91679	0.998538	16520	0	-4.4308
CLEC16A	4	0.55962	0.71394	0.999655	12477	2	-3.9119	0.56617	0.56526	0.990825	10258	0	-3.9119
PPP6R1	4	0.55962	0.71394	0.999655	12479	2	-4.1062	0.85889	0.85843	0.998538	15477	0	-4.1062
AGTPBP1	4	0.55962	0.71394	0.999655	12480	2	-3.7271	0.57317	0.57232	0.990825	10364	0	-3.7271
AFAP1	4	0.55962	0.71394	0.999655	12481	2	-3.8682	0.34144	0.34051	0.989058	6146	0	-3.8682
ZNF548	4	0.55962	0.71394	0.999655	12482	2	-4.3716	0.72784	0.72733	0.99478	13138	0	-4.3716
MNAT1	4	0.55962	0.71394	0.999655	12483	2	-4.3121	0.67033	0.66969	0.994287	12091	0	-4.3121
MFGE8	4	0.55962	0.71394	0.999655	12485	2	-4.183	0.26445	0.26377	0.989058	4759	0	-4.183
ITFG3	4	0.55962	0.71394	0.999655	12486	2	-3.3872	0.25581	0.25524	0.989058	4600	0	-3.3872
CDC73	4	0.55962	0.71394	0.999655	12488	2	-4.4619	0.65186	0.65117	0.990825	11803	0	-4.4619
VDR	4	0.55962	0.71394	0.999655	12489	2	-4.3716	0.89971	0.89937	0.998538	16196	0	-4.3716
NDUFS8	4	0.55962	0.71394	0.999655	12490	2	-4.1912	0.65186	0.65117	0.990825	11845	0	-4.1912
ZNF781	2	0.56019	0.58676	0.999655	12491	1	-1.9357	0.1296	0.12964	0.987674	2438	0	-1.9357
RNASE2	4	0.5615	0.71537	0.999655	12492	1	-3.4181	0.51297	0.51222	0.990825	9273	0	-3.4181
CCDC130	4	0.5618	0.7156	0.999655	12495	2	-4.0669	0.26504	0.26437	0.989058	4767	0	-4.0669
MRP63	1	0.56275	0.56283	0.999655	12496	0	-3.9211	0.43725	0.43756	0.989058	7874	0	-3.9211
CCT2	1	0.56275	0.56283	0.999655	12497	0	-3.9211	0.43725	0.43756	0.989058	7876	0	-3.9211
TUBB8	1	0.56275	0.56283	0.999655	12498	0	-3.9211	0.43725	0.43756	0.989058	7875	0	-3.9211
WDFY3	4	0.56522	0.71816	0.999655	12500	2	-3.0578	0.43613	0.4356	0.989058	7857	0	-3.0578
SLC26A9	4	0.56534	0.71823	0.999655	12501	2	-3.686	0.74326	0.74273	0.99478	13407	0	-3.686
GOLGA8R	2	0.56555	0.59076	0.999655	12503	1	-2.7259	0.20266	0.20262	0.989058	3664	0	-2.7259
FEN1	2	0.56555	0.59076	0.999655	12504	1	-3.6371	0.35608	0.35607	0.989058	6429	0	-3.6371
PGD	2	0.56555	0.59076	0.999655	12505	1	-4.4886	0.64916	0.64875	0.990825	11701	0	-4.4886
DIAPH3	4	0.5656	0.71843	0.999655	12507	2	-3.6897	0.44373	0.44316	0.989058	7991	0	-3.6897
CLNK	4	0.5656	0.71843	0.999655	12508	2	-2.7766	0.50779	0.50715	0.990825	9187	0	-2.7766
GDF3	4	0.5656	0.71843	0.999655	12509	2	-3.9899	0.78894	0.78855	0.994867	14191	0	-3.9899
MTMR10	4	0.56581	0.7186	0.999655	12510	1	-2.6238	0.73369	0.7332	0.99478	13253	0	-2.6238
HSPA2	4	0.56581	0.7186	0.999655	12512	2	-3.9724	0.56791	0.56698	0.990825	10285	0	-3.9724
LHFPL3	4	0.56581	0.7186	0.999655	12513	2	-3.5995	0.74326	0.74273	0.99478	13426	0	-3.5995
ERGIC2	4	0.56581	0.7186	0.999655	12514	1	-3.2397	0.33862	0.33773	0.989058	6096	0	-3.2397
UPF3A	4	0.56581	0.7186	0.999655	12515	2	-3.8287	0.29424	0.29345	0.989058	5326	0	-3.8287
METTL20	4	0.56581	0.7186	0.999655	12518	2	-3.2432	0.48725	0.48667	0.989058	8824	0	-3.2432
ART5	4	0.56581	0.7186	0.999655	12519	2	-4.4052	0.44127	0.44073	0.989058	7945	0	-4.4052
GPR142	4	0.56581	0.7186	0.999655	12520	1	-3.768	0.85337	0.85279	0.998538	15366	0	-3.768
OR51L1	4	0.56581	0.7186	0.999655	12521	1	-3.2326	0.30103	0.30027	0.989058	5439	0	-3.2326
ARNT	4	0.56581	0.7186	0.999655	12522	1	-1.8864	0.26116	0.26044	0.989058	4700	0	-1.8864
CPVL	4	0.56581	0.7186	0.999655	12523	1	-2.5252	0.29409	0.2933	0.989058	5322	0	-2.5252
B4GALT7	4	0.56581	0.7186	0.999655	12524	2	-4.4357	0.82677	0.82614	0.994867	14904	0	-4.4357
HBQ1	4	0.56581	0.7186	0.999655	12525	1	-3.2389	0.45814	0.45759	0.989058	8276	0	-3.2389
ZNF552	4	0.56581	0.7186	0.999655	12526	1	-3.6241	0.70743	0.70668	0.99478	12746	0	-3.6241
ANKRD11	4	0.56581	0.7186	0.999655	12527	2	-3.5563	0.71256	0.71179	0.99478	12833	0	-3.5563
TCFL5	4	0.56581	0.7186	0.999655	12528	1	-3.7855	0.31856	0.31771	0.989058	5730	0	-3.7855
ANKRD30B	4	0.56581	0.7186	0.999655	12529	2	-3.9931	0.89971	0.89937	0.998538	16217	0	-3.9931
ABCA4	4	0.56581	0.7186	0.999655	12533	1	-3.2342	0.41822	0.41758	0.989058	7523	0	-3.2342
OPHN1	4	0.56581	0.7186	0.999655	12534	2	-2.7387	0.37586	0.37503	0.989058	6755	0	-2.7387
OR8B8	4	0.56581	0.7186	0.999655	12537	1	-2.2747	0.32885	0.32797	0.989058	5914	0	-2.2747
ZSCAN2	4	0.56581	0.7186	0.999655	12538	2	-2.8158	0.3568	0.35592	0.989058	6455	0	-2.8158
SERINC4	4	0.56581	0.7186	0.999655	12541	2	-4.2562	0.47792	0.47738	0.989058	8652	0	-4.2562
TRH	4	0.56581	0.7186	0.999655	12542	2	-3.4557	0.66079	0.66011	0.994287	11932	0	-3.4557
ANKRD46	4	0.56581	0.7186	0.999655	12543	1	-3.2154	0.6067	0.60597	0.990825	10943	0	-3.2154
FGF6	4	0.56581	0.7186	0.999655	12544	1	-2.0917	0.27101	0.27034	0.989058	4869	0	-2.0917
IK	4	0.56593	0.7187	0.999655	12546	2	-4.3053	0.52722	0.52649	0.990825	9527	0	-4.3053
APOBEC2	4	0.56617	0.71888	0.999655	12547	2	-3.6252	0.6767	0.67594	0.994287	12217	0	-3.6252
MB21D1	4	0.56644	0.71909	0.999655	12548	2	-4.0819	0.72029	0.71965	0.99478	12999	0	-4.0819
FGFR1OP2	4	0.56668	0.71926	0.999655	12549	2	-4.0644	0.28637	0.28564	0.989058	5145	0	-4.0644
ZSWIM1	4	0.56668	0.71926	0.999655	12550	2	-3.7874	0.43657	0.43604	0.989058	7865	0	-3.7874
PRKCI	4	0.56702	0.71949	0.999655	12552	2	-4.0954	0.74959	0.74912	0.994867	13504	0	-4.0954
MRPS27	3	0.56702	0.68274	0.999655	12553	1	-0.015131	0.24484	0.24449	0.989058	4411	0	-0.015131
OR7G2	3	0.56702	0.68274	0.999655	12554	1	-3.9211	0.81742	0.81733	0.994867	14753	0	-3.9211
SURF1	3	0.56702	0.68274	0.999655	12555	1	-4.1018	0.29404	0.29372	0.989058	5304	0	-4.1018
STS	3	0.56702	0.68274	0.999655	12557	1	-3.0292	0.62699	0.62727	0.990825	11332	0	-3.0292
NOA1	3	0.56702	0.68274	0.999655	12558	1	-4.1843	0.54678	0.54698	0.990825	9903	0	-4.1843
MYH8	3	0.56702	0.68274	0.999655	12559	1	-3.7145	0.23367	0.23337	0.989058	4212	0	-3.7145
SGMS2	4	0.56768	0.71999	0.999655	12562	2	-3.5622	0.52963	0.52887	0.990825	9584	0	-3.5622
AP2A2	4	0.56813	0.72031	0.999655	12565	2	-4.272	0.25025	0.24969	0.989058	4504	0	-4.272
GPR83	4	0.56835	0.72048	0.999655	12566	2	-3.752	0.55308	0.55217	0.990825	10009	0	-3.752
HS2ST1	4	0.56869	0.72074	0.999655	12568	2	-3.9122	0.40387	0.40329	0.989058	7269	0	-3.9122
C1orf233	4	0.56896	0.72096	0.999655	12570	2	-2.9379	0.45347	0.45287	0.989058	8201	0	-2.9379
ZBTB5	4	0.56957	0.72139	0.999655	12572	2	-3.9136	0.61473	0.61402	0.990825	11103	0	-3.9136
CPNE8	4	0.5699	0.72165	0.999655	12574	2	-4.1103	0.2977	0.29695	0.989058	5381	0	-4.1103
ZNF512	4	0.57008	0.72179	0.999655	12575	2	-3.8574	0.70099	0.70022	0.994287	12577	0	-3.8574
ABHD14A	4	0.57008	0.72179	0.999655	12576	2	-3.6501	0.73526	0.73472	0.99478	13277	0	-3.6501
LYPD3	4	0.57013	0.72182	0.999655	12577	1	-3.1527	0.27043	0.26974	0.989058	4862	0	-3.1527
S100A7	1	0.57225	0.57218	0.999655	12579	0	-3.658	0.42775	0.42806	0.989058	7701	0	-3.658
2024-09-07	1	0.57363	0.57361	0.999655	12580	0	-3.1946	0.42637	0.42673	0.989058	7678	0	-3.1946
SVEP1	4	0.5745	0.72514	0.999655	12582	1	-2.7178	0.42491	0.42433	0.989058	7649	0	-2.7178
RBM20	4	0.5745	0.72514	0.999655	12585	1	-1.1538	0.33671	0.33581	0.989058	6063	0	-1.1538
CXXC4	4	0.5745	0.72514	0.999655	12586	1	-1.6811	0.34157	0.34063	0.989058	6148	0	-1.6811
RASGRP3	4	0.5745	0.72514	0.999655	12587	2	-4.2045	0.33373	0.33283	0.989058	5997	0	-4.2045
TSGA10	4	0.5745	0.72514	0.999655	12588	2	-3.2517	0.56363	0.56274	0.990825	10208	0	-3.2517
TMEM80	4	0.5745	0.72514	0.999655	12589	1	-3.9616	0.88669	0.88627	0.998538	15954	0	-3.9616
HDAC1	4	0.5745	0.72514	0.999655	12590	2	-4.4974	0.25953	0.25888	0.989058	4668	0	-4.4974
CRHR2	4	0.5745	0.72514	0.999655	12592	2	-3.2547	0.71451	0.71376	0.99478	12880	0	-3.2547
KCNA10	4	0.5745	0.72514	0.999655	12594	1	-3.5786	0.65186	0.65117	0.990825	11762	0	-3.5786
RAI2	4	0.5745	0.72514	0.999655	12595	1	-3.66	0.48573	0.48518	0.989058	8806	0	-3.66
TRPM1	4	0.5745	0.72514	0.999655	12597	2	-3.9209	0.87284	0.8724	0.998538	15690	0	-3.9209
TNFRSF17	4	0.5745	0.72514	0.999655	12599	1	-3.1785	0.56257	0.56169	0.990825	10187	0	-3.1785
MXD3	4	0.5745	0.72514	0.999655	12600	2	-3.4805	0.4254	0.42481	0.989058	7660	0	-3.4805
GCK	4	0.5745	0.72514	0.999655	12601	1	-2.6393	0.55341	0.55251	0.990825	10019	0	-2.6393
PDE4D	4	0.5745	0.72514	0.999655	12603	2	-4.1002	0.83742	0.83678	0.996842	15088	0	-4.1002
WDR81	4	0.5745	0.72514	0.999655	12605	2	-4.1932	0.27818	0.27746	0.989058	5001	0	-4.1932
CRYBB3	4	0.5745	0.72514	0.999655	12606	1	-3.7979	0.76148	0.76102	0.994867	13728	0	-3.7979
ANP32B	4	0.5745	0.72514	0.999655	12607	1	-3.5285	0.38793	0.38725	0.989058	6965	0	-3.5285
EIF5B	4	0.5745	0.72514	0.999655	12609	1	-3.8288	0.84692	0.84631	0.996842	15254	0	-3.8288
RNF19B	4	0.5745	0.72514	0.999655	12610	1	-2.4182	0.3032	0.30242	0.989058	5479	0	-2.4182
CNGA3	4	0.5745	0.72514	0.999655	12611	2	-4.0143	0.90873	0.90845	0.998538	16343	0	-4.0143
CEACAM16	4	0.5745	0.72514	0.999655	12612	1	-2.364	0.52233	0.52163	0.990825	9443	0	-2.364
CEP41	4	0.5745	0.72514	0.999655	12614	1	-2.3524	0.38121	0.38046	0.989058	6847	0	-2.3524
HRH3	4	0.5745	0.72514	0.999655	12615	1	-3.2982	0.52722	0.52649	0.990825	9526	0	-3.2982
CELF2	4	0.5745	0.72514	0.999655	12616	2	-3.1207	0.2612	0.2605	0.989058	4701	0	-3.1207
TTBK1	4	0.5745	0.72514	0.999655	12617	2	-3.641	0.45287	0.45226	0.989058	8163	0	-3.641
PDDC1	4	0.5745	0.72514	0.999655	12618	1	-2.5651	0.3308	0.32992	0.989058	5953	0	-2.5651
CDC42EP1	4	0.5745	0.72514	0.999655	12619	1	-1.1184	0.33719	0.33628	0.989058	6071	0	-1.1184
CYFIP2	4	0.5745	0.72514	0.999655	12620	1	-2.5293	0.47542	0.47489	0.989058	8594	0	-2.5293
PLXNA2	4	0.57508	0.72557	0.999655	12621	2	-3.5518	0.2766	0.27588	0.989058	4971	0	-3.5518
FAM109A	4	0.57508	0.72557	0.999655	12623	2	-4.1916	0.84692	0.84631	0.996842	15243	0	-4.1916
DNAJC8	4	0.57508	0.72557	0.999655	12625	2	-4.5159	0.62213	0.6215	0.990825	11246	0	-4.5159
RNF32	4	0.57508	0.72557	0.999655	12627	2	-4.161	0.89677	0.89641	0.998538	16125	0	-4.161
SMPDL3A	4	0.57508	0.72557	0.999655	12628	2	-3.7752	0.26636	0.2657	0.989058	4791	0	-3.7752
STX8	4	0.57508	0.72557	0.999655	12629	2	-2.6919	0.39669	0.39609	0.989058	7119	0	-2.6919
LRRC16A	4	0.57508	0.72557	0.999655	12630	2	-3.3542	0.52148	0.52077	0.990825	9425	0	-3.3542
MID1	4	0.57508	0.72557	0.999655	12631	2	-4.1897	0.79766	0.79727	0.994867	14364	0	-4.1897
STK32B	4	0.57508	0.72557	0.999655	12632	2	-4.553	0.70099	0.70022	0.994287	12582	0	-4.553
ESCO2	4	0.57508	0.72557	0.999655	12633	2	-2.8886	0.3714	0.3706	0.989058	6676	0	-2.8886
B4GALT2	4	0.57508	0.72557	0.999655	12634	2	-3.9075	0.55341	0.55251	0.990825	10011	0	-3.9075
CACNA1H	4	0.57508	0.72557	0.999655	12637	2	-4.3439	0.53682	0.53599	0.990825	9699	0	-4.3439
C17orf85	4	0.57508	0.72557	0.999655	12638	2	-3.795	0.24549	0.24495	0.989058	4423	0	-3.795
MOGAT3	4	0.57508	0.72557	0.999655	12639	2	-4.1214	0.6033	0.60264	0.990825	10884	0	-4.1214
GRM1	4	0.57508	0.72557	0.999655	12640	2	-3.7178	0.61908	0.61845	0.990825	11183	0	-3.7178
PTCH1	4	0.57508	0.72557	0.999655	12641	2	-4.1214	0.46095	0.46041	0.989058	8330	0	-4.1214
AK5	4	0.57508	0.72557	0.999655	12642	2	-4.4769	0.52545	0.52476	0.990825	9495	0	-4.4769
OR1G1	4	0.57508	0.72557	0.999655	12643	2	-4.3919	0.58537	0.58463	0.990825	10604	0	-4.3919
BRWD1	4	0.57508	0.72557	0.999655	12644	2	-4.281	0.63294	0.63234	0.990825	11447	0	-4.281
TRPV2	4	0.57508	0.72557	0.999655	12645	2	-2.942	0.39002	0.38934	0.989058	7007	0	-2.942
CHP2	4	0.57508	0.72557	0.999655	12647	2	-4.0735	0.69111	0.69042	0.994287	12468	0	-4.0735
C7orf55-LUC7L2	4	0.57508	0.72557	0.999655	12648	2	-3.1823	0.41595	0.41532	0.989058	7477	0	-3.1823
FST	4	0.57508	0.72557	0.999655	12651	2	-4.1767	0.34019	0.33925	0.989058	6122	0	-4.1767
C9orf142	4	0.57508	0.72557	0.999655	12652	2	-3.9191	0.9032	0.90287	0.998538	16243	0	-3.9191
NKX2-2	4	0.57508	0.72557	0.999655	12653	2	-2.8382	0.46877	0.46822	0.989058	8473	0	-2.8382
OAZ1	4	0.57508	0.72557	0.999655	12654	2	-4.4769	0.41814	0.41751	0.989058	7521	0	-4.4769
EXOSC5	4	0.57508	0.72557	0.999655	12655	2	-4.2955	0.80347	0.80302	0.994867	14434	0	-4.2955
DTHD1	4	0.57508	0.72557	0.999655	12656	2	-2.6501	0.40273	0.40218	0.989058	7222	0	-2.6501
DNAJC21	4	0.57508	0.72557	0.999655	12657	2	-4.283	0.88687	0.88644	0.998538	15958	0	-4.283
RFWD3	4	0.57508	0.72557	0.999655	12658	2	-4.1214	0.58537	0.58463	0.990825	10496	0	-4.1214
WDR3	4	0.57508	0.72557	0.999655	12659	2	-3.9765	0.73628	0.73572	0.99478	13296	0	-3.9765
OBSL1	4	0.57508	0.72557	0.999655	12660	2	-2.9911	0.28119	0.28051	0.989058	5047	0	-2.9911
PPP1R11	4	0.57508	0.72557	0.999655	12661	2	-4.3453	0.40772	0.40708	0.989058	7328	0	-4.3453
ZKSCAN2	4	0.57508	0.72557	0.999655	12663	2	-3.8098	0.36345	0.36265	0.989058	6562	0	-3.8098
POLR3F	4	0.57508	0.72557	0.999655	12666	2	-4.3453	0.86359	0.86316	0.998538	15515	0	-4.3453
FBXO11	4	0.57508	0.72557	0.999655	12667	2	-4.3453	0.34313	0.34217	0.989058	6181	0	-4.3453
MIEN1	4	0.57508	0.72557	0.999655	12668	2	-4.2658	0.3714	0.3706	0.989058	6660	0	-4.2658
ZC3H6	4	0.57508	0.72557	0.999655	12669	2	-3.4209	0.53455	0.53373	0.990825	9659	0	-3.4209
GLTPD2	4	0.57508	0.72557	0.999655	12670	2	-3.7875	0.72985	0.72931	0.99478	13170	0	-3.7875
CRYAA	4	0.57508	0.72557	0.999655	12671	2	-3.5518	0.48573	0.48518	0.989058	8807	0	-3.5518
DLG5	4	0.57508	0.72557	0.999655	12672	2	-4.0526	0.81734	0.81687	0.994867	14752	0	-4.0526
CIRBP	4	0.57508	0.72557	0.999655	12673	2	-3.0505	0.39369	0.39304	0.989058	7068	0	-3.0505
C3orf17	4	0.57508	0.72557	0.999655	12674	2	-4.1214	0.52168	0.52096	0.990825	9429	0	-4.1214
MGAT2	2	0.57525	0.59812	0.999655	12675	1	-3.7864	0.49868	0.49855	0.990825	9050	0	-3.7864
NXF5	2	0.57525	0.59812	0.999655	12676	1	-3.4192	0.36348	0.36347	0.989058	6564	0	-3.4192
DIMT1	3	0.5756	0.68653	0.999655	12677	1	-2.6064	0.5391	0.53935	0.990825	9742	0	-2.6064
MLH1	3	0.5756	0.68653	0.999655	12678	1	-2.1956	0.21186	0.2115	0.989058	3837	0	-2.1956
APH1A	3	0.5756	0.68653	0.999655	12680	1	-2.6147	0.49519	0.4953	0.989058	8944	0	-2.6147
PPWD1	3	0.5756	0.68653	0.999655	12682	1	-1.764	0.47059	0.47061	0.989058	8512	0	-1.764
UGGT2	3	0.5756	0.68653	0.999655	12684	1	-2.1641	0.39201	0.39192	0.989058	7038	0	-2.1641
CSK	3	0.5756	0.68653	0.999655	12685	1	-3.5989	0.63932	0.63968	0.990825	11556	0	-3.5989
FANCG	3	0.5756	0.68653	0.999655	12687	1	-3.4733	0.67499	0.67491	0.994287	12178	0	-3.4733
MYL12B	1	0.57699	0.57688	0.999655	12688	0	-3.8215	0.42301	0.42337	0.989058	7616	0	-3.8215
IMPDH2	1	0.57699	0.57688	0.999655	12689	0	-3.8215	0.42301	0.42337	0.989058	7615	0	-3.8215
MMS22L	1	0.57699	0.57688	0.999655	12690	0	-3.8215	0.42301	0.42337	0.989058	7614	0	-3.8215
RPL9	1	0.57699	0.57688	0.999655	12691	0	-3.8215	0.42301	0.42337	0.989058	7617	0	-3.8215
CTNND1	4	0.57858	0.72816	0.999655	12692	1	-2.5235	0.55341	0.55251	0.990825	10015	0	-2.5235
TACSTD2	4	0.57892	0.72842	0.999655	12693	1	-2.879	0.2583	0.25768	0.989058	4645	0	-2.879
OSBPL2	3	0.57953	0.68825	0.999655	12694	1	-0.85946	0.35743	0.35723	0.989058	6467	0	-0.85946
PBOV1	3	0.57975	0.68834	0.999655	12695	1	-3.9211	0.42951	0.42955	0.989058	7730	0	-3.9211
ALDH1A3	3	0.57992	0.68842	0.999655	12696	1	-1.4124	0.34475	0.3445	0.989058	6211	0	-1.4124
C6orf58	4	0.58021	0.72942	0.999655	12697	2	-3.733	0.40106	0.40051	0.989058	7193	0	-3.733
ADRA2B	4	0.58054	0.72967	0.999655	12699	2	-3.5924	0.4863	0.48577	0.989058	8813	0	-3.5924
DACT2	4	0.58085	0.72991	0.999655	12700	2	-4.2202	0.35471	0.35381	0.989058	6395	0	-4.2202
NEIL3	4	0.58124	0.73019	0.999655	12702	2	-3.1186	0.61149	0.61073	0.990825	11034	0	-3.1186
C4orf17	4	0.58148	0.73038	0.999655	12703	2	-3.8948	0.78349	0.78305	0.994867	14093	0	-3.8948
WFDC2	4	0.58215	0.73089	0.999655	12708	2	-3.3336	0.53967	0.53885	0.990825	9753	0	-3.3336
ZNF704	4	0.58273	0.73132	0.999655	12709	2	-3.8678	0.71451	0.71376	0.99478	12877	0	-3.8678
RBL1	4	0.58273	0.73132	0.999655	12710	2	-2.9361	0.44333	0.44276	0.989058	7984	0	-2.9361
RLN1	4	0.58308	0.73156	0.999655	12711	1	-3.6355	0.49701	0.49637	0.989058	9029	0	-3.6355
TRIM37	4	0.58308	0.73156	0.999655	12715	2	-4.1265	0.57917	0.5784	0.990825	10464	0	-4.1265
ALDH16A1	4	0.58308	0.73156	0.999655	12716	1	-2.9219	0.4147	0.41408	0.989058	7457	0	-2.9219
TRIM39	4	0.58308	0.73156	0.999655	12717	2	-3.905	0.44253	0.44199	0.989058	7970	0	-3.905
GNRH1	4	0.58308	0.73156	0.999655	12721	1	-3.5471	0.71796	0.7173	0.99478	12952	0	-3.5471
METTL12	4	0.58308	0.73156	0.999655	12722	2	-4.2105	0.90873	0.90845	0.998538	16384	0	-4.2105
EXTL2	4	0.58308	0.73156	0.999655	12723	2	-3.6717	0.76802	0.76756	0.994867	13841	0	-3.6717
ABHD3	4	0.58308	0.73156	0.999655	12725	1	-2.7576	0.29039	0.28965	0.989058	5226	0	-2.7576
OGG1	4	0.58308	0.73156	0.999655	12726	1	-0.97873	0.36241	0.36159	0.989058	6551	0	-0.97873
AQP11	4	0.58308	0.73156	0.999655	12727	2	-3.649	0.7993	0.79893	0.994867	14397	0	-3.649
DCAF10	4	0.58308	0.73156	0.999655	12728	1	-1.8214	0.43578	0.43525	0.989058	7851	0	-1.8214
CMTR2	4	0.58308	0.73156	0.999655	12729	1	-2.8349	0.6349	0.63427	0.990825	11473	0	-2.8349
UBE2S	4	0.58308	0.73156	0.999655	12730	1	-3.6558	0.43851	0.43793	0.989058	7894	0	-3.6558
KLHL8	4	0.58308	0.73156	0.999655	12732	1	-2.2585	0.38452	0.38384	0.989058	6913	0	-2.2585
MEF2C	4	0.58308	0.73156	0.999655	12733	2	-3.5358	0.59319	0.59243	0.990825	10680	0	-3.5358
OR51G2	4	0.58308	0.73156	0.999655	12734	2	-3.3219	0.45959	0.45907	0.989058	8308	0	-3.3219
OR10H2	4	0.58308	0.73156	0.999655	12736	1	-3.2797	0.79924	0.79888	0.994867	14395	0	-3.2797
SGTA	4	0.58308	0.73156	0.999655	12737	1	-3.1005	0.51693	0.51622	0.990825	9345	0	-3.1005
COPE	4	0.58308	0.73156	0.999655	12738	1	-3.5786	0.3714	0.3706	0.989058	6649	0	-3.5786
SLC32A1	4	0.58308	0.73156	0.999655	12739	2	-3.0213	0.46164	0.46108	0.989058	8343	0	-3.0213
SPATA21	4	0.58308	0.73156	0.999655	12740	1	-2.6799	0.4204	0.41979	0.989058	7565	0	-2.6799
PLA2G4B	1	0.58312	0.58305	0.999655	12741	0	-3.4685	0.41688	0.41722	0.989058	7496	0	-3.4685
TLX3	4	0.58315	0.73162	0.999655	12742	2	-3.6805	0.49701	0.49637	0.989058	9021	0	-3.6805
ATP6V1B1	4	0.58342	0.73181	0.999655	12743	2	-3.8511	0.28952	0.2888	0.989058	5210	0	-3.8511
ADCY3	4	0.5835	0.73187	0.999655	12744	2	-3.6402	0.54646	0.54553	0.990825	9863	0	-3.6402
FBXO3	4	0.58362	0.73198	0.999655	12746	2	-3.6343	0.73053	0.73001	0.99478	13181	0	-3.6343
SSC5D	4	0.58412	0.73237	0.999655	12748	2	-4.3129	0.33165	0.33078	0.989058	5965	0	-4.3129
DPH3	2	0.58438	0.6051	0.999655	12749	1	-4.329	0.60875	0.60839	0.990825	10983	0	-4.329
VPS35	2	0.58438	0.6051	0.999655	12750	1	-4.0026	0.4933	0.49312	0.989058	8942	0	-4.0026
SAMSN1	4	0.5844	0.73258	0.999655	12752	2	-4.0353	0.89739	0.89708	0.998538	16137	0	-4.0353
OCLN	4	0.5844	0.73258	0.999655	12753	2	-3.9499	0.50404	0.5034	0.990825	9114	0	-3.9499
FAM126B	4	0.58457	0.7327	0.999655	12754	2	-4.0102	0.85673	0.85624	0.998538	15434	0	-4.0102
NKIRAS2	3	0.58471	0.69054	0.999655	12755	1	-3.3501	0.48329	0.48326	0.989058	8768	0	-3.3501
ZC3H12D	3	0.58471	0.69054	0.999655	12756	1	-2.8204	0.59017	0.59035	0.990825	10631	0	-2.8204
ACSL3	3	0.58471	0.69054	0.999655	12758	1	-3.2866	0.45058	0.45047	0.989058	8111	0	-3.2866
FTH1	1	0.58633	0.58624	0.999655	12760	0	-3.3967	0.41367	0.41403	0.989058	7438	0	-3.3967
JUN	4	0.5872	0.7347	0.999655	12761	1	-4.2233	0.7626	0.76216	0.994867	13745	0	-4.2233
FABP12	4	0.5872	0.7347	0.999655	12762	1	-2.4906	0.32937	0.32852	0.989058	5926	0	-2.4906
ZNF639	3	0.58948	0.69271	0.999655	12763	1	-3.4032	0.53225	0.53238	0.990825	9624	0	-3.4032
GART	3	0.58969	0.69281	0.999655	12764	1	-3.3356	0.71796	0.71805	0.99478	12951	0	-3.3356
RSBN1L	4	0.59026	0.73708	0.999655	12765	2	-3.8209	0.66456	0.66388	0.994287	11995	0	-3.8209
ASB7	4	0.59026	0.73708	0.999655	12767	2	-3.5328	0.62453	0.62397	0.990825	11290	0	-3.5328
OR6C76	4	0.59026	0.73708	0.999655	12769	2	-3.8584	0.75809	0.75762	0.994867	13673	0	-3.8584
MCAT	4	0.59026	0.73708	0.999655	12770	2	-3.9493	0.60358	0.60291	0.990825	10888	0	-3.9493
C19orf53	4	0.59026	0.73708	0.999655	12772	2	-2.9674	0.25396	0.25341	0.989058	4568	0	-2.9674
PLAT	4	0.59026	0.73708	0.999655	12775	2	-3.7497	0.41214	0.41152	0.989058	7420	0	-3.7497
C4orf46	4	0.59026	0.73708	0.999655	12776	2	-4.157	0.75852	0.75804	0.994867	13683	0	-4.157
UMODL1	4	0.59026	0.73708	0.999655	12777	2	-4.0523	0.79222	0.79179	0.994867	14271	0	-4.0523
CTU1	4	0.59026	0.73708	0.999655	12778	2	-3.8642	0.70099	0.70022	0.994287	12646	0	-3.8642
RWDD4	4	0.59026	0.73708	0.999655	12779	2	-4.2148	0.40168	0.40111	0.989058	7205	0	-4.2148
C19orf18	4	0.59026	0.73708	0.999655	12782	2	-3.608	0.67262	0.67199	0.994287	12119	0	-3.608
FAM50A	4	0.59026	0.73708	0.999655	12783	2	-4.4084	0.54025	0.53944	0.990825	9767	0	-4.4084
SPNS3	4	0.59026	0.73708	0.999655	12784	2	-3.5882	0.5267	0.52599	0.990825	9516	0	-3.5882
GMDS	4	0.59026	0.73708	0.999655	12785	2	-3.1803	0.48254	0.482	0.989058	8718	0	-3.1803
OTOL1	4	0.59026	0.73708	0.999655	12786	2	-3.6564	0.62318	0.62259	0.990825	11262	0	-3.6564
OR3A3	4	0.59026	0.73708	0.999655	12787	2	-3.6789	0.30361	0.3028	0.989058	5487	0	-3.6789
DGAT2L6	4	0.59026	0.73708	0.999655	12789	2	-3.9925	0.86069	0.8602	0.998538	15505	0	-3.9925
ZSCAN18	4	0.59026	0.73708	0.999655	12790	2	-2.331	0.28003	0.27928	0.989058	5031	0	-2.331
SLITRK5	4	0.59026	0.73708	0.999655	12792	2	-4.4084	0.82677	0.82614	0.994867	14916	0	-4.4084
CPN1	4	0.59026	0.73708	0.999655	12793	2	-4.3181	0.45892	0.4584	0.989058	8294	0	-4.3181
CHST13	4	0.59026	0.73708	0.999655	12794	2	-4.4497	0.78519	0.78472	0.994867	14123	0	-4.4497
SLCO4A1	4	0.59026	0.73708	0.999655	12795	2	-3.3366	0.60712	0.60638	0.990825	10945	0	-3.3366
TYR	4	0.59026	0.73708	0.999655	12796	2	-4.3086	0.3714	0.3706	0.989058	6679	0	-4.3086
ZKSCAN1	4	0.59026	0.73708	0.999655	12798	2	-3.8062	0.32495	0.32405	0.989058	5849	0	-3.8062
ANGPTL7	4	0.59026	0.73708	0.999655	12799	2	-4.4887	0.90196	0.90157	0.998538	16226	0	-4.4887
SLC15A3	4	0.59026	0.73708	0.999655	12800	2	-4.157	0.55644	0.5555	0.990825	10071	0	-4.157
BBS12	4	0.59026	0.73708	0.999655	12801	2	-4.298	0.75209	0.75169	0.994867	13548	0	-4.298
ERF	4	0.59026	0.73708	0.999655	12802	2	-4.3341	0.85355	0.85298	0.998538	15368	0	-4.3341
INSL3	4	0.59026	0.73708	0.999655	12804	2	-2.6644	0.43052	0.42997	0.989058	7752	0	-2.6644
UBE2C	4	0.59026	0.73708	0.999655	12805	2	-4.4497	0.58537	0.58463	0.990825	10576	0	-4.4497
ST6GALNAC3	4	0.59026	0.73708	0.999655	12806	2	-3.1649	0.51086	0.51011	0.990825	9242	0	-3.1649
CIB2	4	0.59026	0.73708	0.999655	12807	2	-4.3719	0.85088	0.85027	0.998538	15318	0	-4.3719
CCNE1	4	0.59026	0.73708	0.999655	12808	2	-4.3248	0.78086	0.78035	0.994867	14038	0	-4.3248
TG	4	0.59026	0.73708	0.999655	12809	2	-4.188	0.54326	0.5424	0.990825	9818	0	-4.188
ATP7B	4	0.59026	0.73708	0.999655	12810	2	-3.6057	0.37879	0.378	0.989058	6802	0	-3.6057
TINF2	4	0.59026	0.73708	0.999655	12813	2	-4.0253	0.30284	0.30206	0.989058	5471	0	-4.0253
ATAD5	4	0.59026	0.73708	0.999655	12814	2	-4.0025	0.49701	0.49637	0.989058	8961	0	-4.0025
CCNL1	4	0.59026	0.73708	0.999655	12815	2	-4.3647	0.77654	0.77603	0.994867	14017	0	-4.3647
GLMN	4	0.59026	0.73708	0.999655	12817	2	-3.824	0.50635	0.50569	0.990825	9154	0	-3.824
CEPT1	4	0.59026	0.73708	0.999655	12818	2	-2.7913	0.43724	0.43669	0.989058	7873	0	-2.7913
MTMR6	4	0.59026	0.73708	0.999655	12820	2	-4.3647	0.68453	0.68389	0.994287	12347	0	-4.3647
ZFP14	4	0.59026	0.73708	0.999655	12821	2	-4.2903	0.75261	0.75223	0.994867	13559	0	-4.2903
OPCML	4	0.59157	0.73812	0.999655	12823	2	-3.9138	0.55808	0.55716	0.990825	10106	0	-3.9138
GTPBP1	4	0.59157	0.73812	0.999655	12824	1	-1.9435	0.48454	0.48399	0.989058	8787	0	-1.9435
PPAN	4	0.59157	0.73812	0.999655	12825	1	-2.6277	0.28727	0.28656	0.989058	5160	0	-2.6277
PBK	4	0.59157	0.73812	0.999655	12826	2	-3.5986	0.57658	0.57578	0.990825	10413	0	-3.5986
OR4P4	4	0.59157	0.73812	0.999655	12827	1	-2.119	0.56641	0.56551	0.990825	10264	0	-2.119
NAT8	4	0.59157	0.73812	0.999655	12831	1	-2.333	0.4736	0.47308	0.989058	8573	0	-2.333
OR4C12	4	0.59157	0.73812	0.999655	12833	1	-2.8937	0.47246	0.47192	0.989058	8547	0	-2.8937
CNOT6	4	0.59157	0.73812	0.999655	12835	2	-3.1156	0.41327	0.41265	0.989058	7435	0	-3.1156
TDP1	4	0.59157	0.73812	0.999655	12836	1	-3.5138	0.24513	0.2446	0.989058	4416	0	-3.5138
CIT	4	0.59157	0.73812	0.999655	12837	2	-4.2762	0.29258	0.29181	0.989058	5270	0	-4.2762
MAGEB4	4	0.59157	0.73812	0.999655	12838	1	-3.0912	0.43968	0.43913	0.989058	7918	0	-3.0912
CCL23	4	0.59157	0.73812	0.999655	12839	1	-3.0846	0.55373	0.55284	0.990825	10022	0	-3.0846
WRNIP1	4	0.59157	0.73812	0.999655	12840	1	-2.5554	0.69405	0.69334	0.994287	12536	0	-2.5554
FUT1	4	0.59157	0.73812	0.999655	12841	1	-2.5011	0.34962	0.34871	0.989058	6310	0	-2.5011
DPH6	4	0.59157	0.73812	0.999655	12842	1	-3.0133	0.25976	0.2591	0.989058	4672	0	-3.0133
SMEK2	4	0.59157	0.73812	0.999655	12844	1	-2.9982	0.59447	0.59373	0.990825	10701	0	-2.9982
ZNF133	4	0.59157	0.73812	0.999655	12846	1	-3.4241	0.68954	0.68889	0.994287	12438	0	-3.4241
EFEMP2	4	0.59157	0.73812	0.999655	12847	2	-3.838	0.71138	0.71063	0.99478	12804	0	-3.838
AEBP1	4	0.59157	0.73812	0.999655	12848	2	-3.9255	0.65843	0.65775	0.994287	11885	0	-3.9255
SLA	4	0.59157	0.73812	0.999655	12850	2	-3.4867	0.56408	0.56318	0.990825	10217	0	-3.4867
QRFPR	4	0.59157	0.73812	0.999655	12851	2	-3.6866	0.33654	0.33565	0.989058	6059	0	-3.6866
FLCN	4	0.59157	0.73812	0.999655	12853	1	-1.4783	0.34399	0.34304	0.989058	6198	0	-1.4783
DLGAP3	4	0.59157	0.73812	0.999655	12854	1	-0.87144	0.273	0.27233	0.989058	4903	0	-0.87144
ERN1	4	0.59157	0.73812	0.999655	12855	1	-3.3539	0.30901	0.30823	0.989058	5585	0	-3.3539
MRPL14	1	0.59231	0.59219	0.999655	12856	0	-3.7145	0.40769	0.40805	0.989058	7325	0	-3.7145
FRG1	1	0.59231	0.59219	0.999655	12857	0	-3.7145	0.40769	0.40805	0.989058	7326	0	-3.7145
AUH	1	0.59231	0.59219	0.999655	12858	0	-3.7145	0.40769	0.40805	0.989058	7324	0	-3.7145
RPUSD3	2	0.59368	0.61221	0.999655	12859	1	-4.3087	0.60875	0.60839	0.990825	10979	0	-4.3087
POLE	2	0.59368	0.61221	0.999655	12860	1	-4.0787	0.52729	0.52725	0.990825	9535	0	-4.0787
DTYMK	2	0.59368	0.61221	0.999655	12861	1	-3.5777	0.35608	0.35607	0.989058	6427	0	-3.5777
MCM6	2	0.59368	0.61221	0.999655	12862	1	-3.2743	0.35082	0.35077	0.989058	6330	0	-3.2743
TRMT10C	2	0.59368	0.61221	0.999655	12863	1	-3.9865	0.66708	0.66664	0.994287	12035	0	-3.9865
CHMP4B	3	0.59374	0.6947	0.999655	12865	1	-3.9211	0.76234	0.76254	0.994867	13739	0	-3.9211
PKN2	3	0.59374	0.6947	0.999655	12866	1	-3.4584	0.45086	0.45074	0.989058	8120	0	-3.4584
OR51B4	4	0.59543	0.74107	0.999655	12873	2	-3.974	0.76893	0.76845	0.994867	13859	0	-3.974
GPR153	4	0.59574	0.7413	0.999655	12875	2	-3.5451	0.73476	0.73424	0.99478	13268	0	-3.5451
OR1N1	4	0.59586	0.74139	0.999655	12876	1	-2.8836	0.66104	0.66034	0.994287	11938	0	-2.8836
TTC26	4	0.59609	0.74157	0.999655	12877	1	-2.5063	0.40872	0.40806	0.989058	7347	0	-2.5063
PIGP	4	0.59609	0.74157	0.999655	12878	1	-2.8729	0.60662	0.60589	0.990825	10941	0	-2.8729
IQSEC1	4	0.59622	0.74166	0.999655	12879	2	-4.0842	0.78154	0.78106	0.994867	14059	0	-4.0842
TOMM20L	4	0.59628	0.7417	0.999655	12880	2	-4.2659	0.917	0.91679	0.998538	16538	0	-4.2659
CCDC3	4	0.59685	0.74216	0.999655	12881	2	-3.0608	0.43387	0.43338	0.989058	7819	0	-3.0608
C11orf87	4	0.59718	0.74241	0.999655	12882	2	-3.8992	0.86359	0.86316	0.998538	15535	0	-3.8992
RGS6	4	0.59718	0.74241	0.999655	12884	2	-3.8009	0.2798	0.27905	0.989058	5027	0	-3.8009
ZNF350	4	0.59718	0.74241	0.999655	12885	2	-4.049	0.47151	0.47095	0.989058	8527	0	-4.049
GPC5	4	0.59718	0.74241	0.999655	12886	2	-3.8074	0.5481	0.54719	0.990825	9933	0	-3.8074
HIVEP2	4	0.59785	0.74291	0.999655	12888	2	-2.8874	0.38549	0.3848	0.989058	6927	0	-2.8874
SELP	4	0.59811	0.7431	0.999655	12889	2	-4.21	0.74326	0.74273	0.99478	13380	0	-4.21
NPPA	4	0.59811	0.7431	0.999655	12890	2	-4.0247	0.62241	0.6218	0.990825	11254	0	-4.0247
PDCL2	4	0.59831	0.74326	0.999655	12892	2	-3.4953	0.57991	0.57916	0.990825	10476	0	-3.4953
TPST2	3	0.59841	0.69686	0.999655	12893	1	-4.0143	0.45328	0.45318	0.989058	8196	0	-4.0143
TFB2M	3	0.59841	0.69686	0.999655	12894	1	-3.9211	0.7922	0.79223	0.994867	14266	0	-3.9211
SETD4	4	0.59846	0.74338	0.999655	12896	2	-3.5701	0.43667	0.43613	0.989058	7866	0	-3.5701
TSSK4	4	0.59846	0.74338	0.999655	12897	2	-4.0038	0.33588	0.33498	0.989058	6043	0	-4.0038
REG3A	4	0.59862	0.74349	0.999655	12898	2	-4.144	0.57827	0.57752	0.990825	10444	0	-4.144
ZNF670	4	0.5987	0.74355	0.999655	12899	2	-4.1484	0.85673	0.85624	0.998538	15432	0	-4.1484
SLC18B1	4	0.59912	0.74386	0.999655	12902	2	-3.3458	0.51233	0.51159	0.990825	9266	0	-3.3458
EMX1	4	0.59912	0.74386	0.999655	12903	2	-4.0915	0.88917	0.88873	0.998538	15978	0	-4.0915
SAPCD1	4	0.59912	0.74386	0.999655	12904	2	-3.9458	0.76729	0.76681	0.994867	13829	0	-3.9458
PEX11B	4	0.59945	0.7441	0.999655	12905	2	-3.5221	0.41567	0.41505	0.989058	7473	0	-3.5221
PPP1R3C	4	0.59945	0.7441	0.999655	12906	2	-3.5321	0.61438	0.6137	0.990825	11096	0	-3.5321
SCN9A	4	0.59945	0.7441	0.999655	12907	2	-3.6079	0.4388	0.43822	0.989058	7900	0	-3.6079
SULT4A1	4	0.59945	0.7441	0.999655	12908	2	-4.161	0.39018	0.3895	0.989058	7009	0	-4.161
TOPAZ1	2	0.5998	0.617	0.999655	12909	1	-3.186	0.39064	0.3906	0.989058	7014	0	-3.186
DOCK10	4	0.60043	0.7449	0.999655	12910	2	-3.6253	0.54584	0.54493	0.990825	9851	0	-3.6253
SEC61A2	4	0.60043	0.7449	0.999655	12912	2	-4.0782	0.64437	0.64378	0.990825	11653	0	-4.0782
AUTS2	4	0.60043	0.7449	0.999655	12913	2	-3.542	0.73628	0.73572	0.99478	13295	0	-3.542
NPHS1	4	0.60051	0.74496	0.999655	12914	1	-2.7341	0.54628	0.54535	0.990825	9860	0	-2.7341
BPHL	4	0.60051	0.74496	0.999655	12915	1	-2.6837	0.59763	0.59693	0.990825	10799	0	-2.6837
BIVM	4	0.60051	0.74496	0.999655	12916	1	-3.276	0.59283	0.59207	0.990825	10675	0	-3.276
CABS1	4	0.60051	0.74496	0.999655	12918	1	-2.38	0.25053	0.24997	0.989058	4509	0	-2.38
SLC7A4	4	0.60051	0.74496	0.999655	12919	1	-2.5743	0.69074	0.69006	0.994287	12462	0	-2.5743
SH3GLB1	4	0.60051	0.74496	0.999655	12921	1	-3.9945	0.45559	0.45505	0.989058	8234	0	-3.9945
NECAB2	4	0.60051	0.74496	0.999655	12922	1	-2.9816	0.63452	0.6339	0.990825	11467	0	-2.9816
IL26	4	0.60051	0.74496	0.999655	12926	1	-1.7229	0.26727	0.26661	0.989058	4806	0	-1.7229
EPS15	4	0.60051	0.74496	0.999655	12927	1	-1.9014	0.41276	0.41215	0.989058	7429	0	-1.9014
DUSP11	4	0.60051	0.74496	0.999655	12928	1	-2.2674	0.57071	0.56984	0.990825	10333	0	-2.2674
HEMGN	4	0.60051	0.74496	0.999655	12929	2	-4.0798	0.48878	0.48818	0.989058	8850	0	-4.0798
PDE6G	4	0.60051	0.74496	0.999655	12930	1	-2.294	0.25292	0.25236	0.989058	4547	0	-2.294
UBE2E3	4	0.60051	0.74496	0.999655	12931	1	-3.1938	0.49701	0.49637	0.989058	8989	0	-3.1938
WNT10A	4	0.60051	0.74496	0.999655	12932	1	-3.3492	0.75006	0.74961	0.994867	13513	0	-3.3492
CXorf64	4	0.60051	0.74496	0.999655	12933	1	-3.4498	0.58022	0.57949	0.990825	10482	0	-3.4498
SLC35B2	4	0.60051	0.74496	0.999655	12934	2	-3.3519	0.3607	0.35989	0.989058	6527	0	-3.3519
ALX4	4	0.60051	0.74496	0.999655	12935	1	-3.1988	0.51097	0.51022	0.990825	9243	0	-3.1988
ACAT2	4	0.60051	0.74496	0.999655	12939	2	-3.8205	0.80347	0.80302	0.994867	14447	0	-3.8205
PAPPA2	4	0.60051	0.74496	0.999655	12940	1	-3.9153	0.31594	0.31512	0.989058	5689	0	-3.9153
KLF14	4	0.60051	0.74496	0.999655	12941	1	-2.5591	0.49701	0.49637	0.989058	8992	0	-2.5591
ANKRD33B	4	0.60051	0.74496	0.999655	12942	1	-2.08	0.38362	0.38289	0.989058	6895	0	-2.08
PPP5C	4	0.60051	0.74496	0.999655	12943	1	-1.3185	0.33662	0.33572	0.989058	6061	0	-1.3185
ANGEL1	4	0.60051	0.74496	0.999655	12944	2	-3.0168	0.38026	0.37948	0.989058	6830	0	-3.0168
TMEM174	4	0.60051	0.74496	0.999655	12945	2	-4.4002	0.55438	0.55349	0.990825	10034	0	-4.4002
PLXNA3	4	0.60051	0.74496	0.999655	12946	1	-3.4322	0.5321	0.53128	0.990825	9620	0	-3.4322
SYCP2L	4	0.60051	0.74496	0.999655	12950	2	-4.1912	0.62509	0.62454	0.990825	11301	0	-4.1912
LRP1	4	0.60051	0.74496	0.999655	12951	1	-3.2603	0.5025	0.50187	0.990825	9088	0	-3.2603
PTPRG	4	0.60051	0.74496	0.999655	12954	2	-4.3338	0.56895	0.56807	0.990825	10304	0	-4.3338
PRSS12	4	0.60051	0.74496	0.999655	12955	1	-2.9153	0.28695	0.28622	0.989058	5155	0	-2.9153
E2F3	4	0.60051	0.74496	0.999655	12956	1	-3.836	0.28878	0.28805	0.989058	5199	0	-3.836
AMDHD1	4	0.60051	0.74496	0.999655	12957	1	-3.4057	0.65186	0.65117	0.990825	11834	0	-3.4057
FSD1L	4	0.60051	0.74496	0.999655	12958	2	-4.059	0.66592	0.66527	0.994287	12012	0	-4.059
DZIP3	4	0.60051	0.74496	0.999655	12959	1	-4.1434	0.54182	0.54096	0.990825	9787	0	-4.1434
SLC2A4RG	4	0.60051	0.74496	0.999655	12960	1	-3.3497	0.65186	0.65117	0.990825	11720	0	-3.3497
PADI4	4	0.60051	0.74496	0.999655	12961	1	-3.2595	0.43863	0.43806	0.989058	7896	0	-3.2595
VPS37C	4	0.60084	0.74521	0.999655	12962	2	-3.9035	0.58537	0.58463	0.990825	10552	0	-3.9035
PIGW	4	0.6012	0.74549	0.999655	12963	2	-3.9742	0.3899	0.3892	0.989058	7003	0	-3.9742
FGB	4	0.6012	0.74549	0.999655	12965	2	-4.1819	0.42788	0.4273	0.989058	7703	0	-4.1819
MC3R	4	0.6012	0.74549	0.999655	12966	2	-3.7087	0.58537	0.58463	0.990825	10565	0	-3.7087
OR4A47	3	0.60264	0.69881	0.999655	12968	1	-3.5989	0.77555	0.7756	0.994867	13936	0	-3.5989
MON2	3	0.60264	0.69881	0.999655	12969	1	-4.0143	0.70483	0.70488	0.99478	12701	0	-4.0143
TBCE	3	0.60264	0.69881	0.999655	12970	1	-4.1843	0.38218	0.38207	0.989058	6870	0	-4.1843
CCDC144A	3	0.60264	0.69881	0.999655	12971	1	-3.1835	0.48329	0.48326	0.989058	8765	0	-3.1835
MEGF9	3	0.60264	0.69881	0.999655	12972	1	-3.257	0.43096	0.43097	0.989058	7763	0	-3.257
DHRS4L2	3	0.60264	0.69881	0.999655	12973	1	-3.4733	0.42315	0.42323	0.989058	7621	0	-3.4733
YPEL5	3	0.60264	0.69881	0.999655	12975	1	-3.0133	0.54678	0.54698	0.990825	9874	0	-3.0133
ZNF627	3	0.60264	0.69881	0.999655	12976	1	-4.0169	0.24947	0.24914	0.989058	4489	0	-4.0169
PMPCB	3	0.60264	0.69881	0.999655	12977	1	-4.2623	0.6589	0.65897	0.994287	11891	0	-4.2623
VPS51	3	0.60264	0.69881	0.999655	12978	1	-4.2623	0.64866	0.64886	0.990825	11694	0	-4.2623
RHOQ	3	0.60264	0.69881	0.999655	12979	1	-4.0143	0.50713	0.50724	0.990825	9175	0	-4.0143
LY96	2	0.60397	0.62026	0.999655	12980	1	-4.5582	0.69789	0.69751	0.994287	12567	0	-4.5582
DCTN5	2	0.60397	0.62026	0.999655	12981	1	-4.2877	0.60875	0.60839	0.990825	10981	0	-4.2877
HIGD1A	2	0.60397	0.62026	0.999655	12982	1	-4.3506	0.63067	0.63033	0.990825	11405	0	-4.3506
MAML1	2	0.60397	0.62026	0.999655	12983	1	-3.9613	0.4933	0.49312	0.989058	8938	0	-3.9613
GYPA	2	0.60397	0.62026	0.999655	12984	1	-3.7526	0.47269	0.47266	0.989058	8552	0	-3.7526
C20orf187	2	0.60397	0.62026	0.999655	12985	1	-2.3814	0.1613	0.16134	0.989058	2970	0	-2.3814
OR51A4	1	0.60421	0.60397	0.999655	12986	0	-2.9632	0.39579	0.3961	0.989058	7100	0	-2.9632
NIN	4	0.60504	0.74845	0.999655	12987	1	-2.9977	0.61876	0.61812	0.990825	11173	0	-2.9977
FXR1	4	0.60514	0.74853	0.999655	12988	1	-2.747	0.3714	0.3706	0.989058	6723	0	-2.747
ZCCHC3	4	0.60514	0.74853	0.999655	12989	1	-3.266	0.44966	0.4491	0.989058	8091	0	-3.266
CAND2	4	0.60633	0.74943	0.999655	12990	2	-3.9546	0.37688	0.37605	0.989058	6772	0	-3.9546
AAAS	4	0.60633	0.74943	0.999655	12991	2	-4.1231	0.65186	0.65117	0.990825	11806	0	-4.1231
OR5AK2	4	0.60633	0.74943	0.999655	12993	2	-4.4604	0.67982	0.6791	0.994287	12266	0	-4.4604
TRMT10A	4	0.60633	0.74943	0.999655	12995	2	-2.4291	0.27996	0.27921	0.989058	5030	0	-2.4291
LEAP2	4	0.60633	0.74943	0.999655	12996	2	-3.9069	0.50327	0.50265	0.990825	9102	0	-3.9069
UBAP2L	4	0.60633	0.74943	0.999655	12997	2	-3.9007	0.57347	0.57264	0.990825	10366	0	-3.9007
RIMS4	4	0.60633	0.74943	0.999655	12998	2	-3.4278	0.5798	0.57905	0.990825	10475	0	-3.4278
NDUFS3	4	0.60633	0.74943	0.999655	13000	2	-4.4604	0.58537	0.58463	0.990825	10569	0	-4.4604
PRPH2	4	0.60633	0.74943	0.999655	13001	2	-3.434	0.54682	0.54589	0.990825	9916	0	-3.434
C1orf116	4	0.60633	0.74943	0.999655	13002	2	-4.2588	0.24917	0.24862	0.989058	4483	0	-4.2588
NYAP2	4	0.60633	0.74943	0.999655	13003	2	-4.4974	0.93511	0.9349	0.998538	16853	0	-4.4974
SSRP1	4	0.60633	0.74943	0.999655	13004	2	-3.997	0.49701	0.49637	0.989058	8970	0	-3.997
RABL5	4	0.60633	0.74943	0.999655	13007	2	-3.7774	0.53061	0.52982	0.990825	9599	0	-3.7774
SERPINB13	4	0.60633	0.74943	0.999655	13010	2	-4.0039	0.42714	0.42654	0.989058	7692	0	-4.0039
B3GNT5	4	0.60633	0.74943	0.999655	13011	2	-3.5048	0.658	0.65732	0.994287	11878	0	-3.5048
SLC25A47	4	0.60633	0.74943	0.999655	13013	2	-3.9659	0.44295	0.44238	0.989058	7976	0	-3.9659
NAP1L3	4	0.60633	0.74943	0.999655	13014	2	-3.342	0.46506	0.46449	0.989058	8410	0	-3.342
COL9A3	4	0.60633	0.74943	0.999655	13015	2	-3.921	0.60419	0.6035	0.990825	10901	0	-3.921
LXN	4	0.60633	0.74943	0.999655	13016	2	-3.466	0.29972	0.29896	0.989058	5413	0	-3.466
CHGA	4	0.60633	0.74943	0.999655	13017	2	-3.997	0.70627	0.70552	0.99478	12729	0	-3.997
ARMC7	4	0.60633	0.74943	0.999655	13020	2	-3.8359	0.77654	0.77603	0.994867	13970	0	-3.8359
PPIH	4	0.60633	0.74943	0.999655	13021	2	-3.7394	0.65186	0.65117	0.990825	11851	0	-3.7394
RMI2	4	0.60633	0.74943	0.999655	13022	2	-2.6686	0.36273	0.36193	0.989058	6554	0	-2.6686
POGZ	4	0.60633	0.74943	0.999655	13023	2	-3.6281	0.27623	0.27551	0.989058	4964	0	-3.6281
FNBP1	4	0.60633	0.74943	0.999655	13024	2	-2.7347	0.32849	0.3276	0.989058	5908	0	-2.7347
IGSF3	4	0.60633	0.74943	0.999655	13026	2	-4.3057	0.2769	0.27617	0.989058	4976	0	-4.3057
TARSL2	4	0.60633	0.74943	0.999655	13027	2	-4.2757	0.33204	0.33117	0.989058	5974	0	-4.2757
TMEM106B	4	0.60633	0.74943	0.999655	13028	2	-3.7394	0.61134	0.61059	0.990825	11031	0	-3.7394
BLACE	4	0.60633	0.74943	0.999655	13029	2	-3.2349	0.32726	0.32636	0.989058	5889	0	-3.2349
RNASEL	4	0.60633	0.74943	0.999655	13030	2	-2.8752	0.31433	0.31351	0.989058	5661	0	-2.8752
RBM33	4	0.60633	0.74943	0.999655	13031	2	-4.0659	0.52399	0.52331	0.990825	9470	0	-4.0659
C1QL2	4	0.60633	0.74943	0.999655	13032	2	-3.4278	0.33571	0.33481	0.989058	6040	0	-3.4278
TIPRL	4	0.60633	0.74943	0.999655	13034	2	-4.3364	0.49701	0.49637	0.989058	8993	0	-4.3364
ZNF300	4	0.60633	0.74943	0.999655	13035	2	-4.3546	0.89971	0.89937	0.998538	16189	0	-4.3546
CLCN6	4	0.60633	0.74943	0.999655	13038	2	-3.7394	0.36656	0.36575	0.989058	6618	0	-3.7394
EFEMP1	4	0.60633	0.74943	0.999655	13039	2	-3.7406	0.6853	0.68469	0.994287	12360	0	-3.7406
CELF4	4	0.60633	0.74943	0.999655	13040	2	-4.4214	0.79111	0.79067	0.994867	14229	0	-4.4214
MYCL	4	0.60633	0.74943	0.999655	13041	2	-3.5357	0.3414	0.34047	0.989058	6145	0	-3.5357
CDC42EP4	4	0.60633	0.74943	0.999655	13042	2	-4.3656	0.89724	0.8969	0.998538	16134	0	-4.3656
RAD17	4	0.60633	0.74943	0.999655	13043	2	-2.8094	0.42618	0.42558	0.989058	7675	0	-2.8094
TEX26	4	0.60633	0.74943	0.999655	13044	2	-3.7712	0.60682	0.6061	0.990825	10944	0	-3.7712
AKT2	4	0.60633	0.74943	0.999655	13047	2	-4.2898	0.63429	0.63367	0.990825	11462	0	-4.2898
PGK1	3	0.6076	0.70113	0.999655	13048	1	-2.5976	0.54678	0.54698	0.990825	9905	0	-2.5976
TBCA	1	0.60773	0.60751	0.999655	13049	0	-3.5989	0.39227	0.39252	0.989058	7044	0	-3.5989
EIF5A	1	0.60773	0.60751	0.999655	13050	0	-3.5989	0.39227	0.39252	0.989058	7043	0	-3.5989
UQCRB	1	0.60773	0.60751	0.999655	13051	0	-3.5989	0.39227	0.39252	0.989058	7042	0	-3.5989
WDR33	1	0.60773	0.60751	0.999655	13052	0	-3.5989	0.39227	0.39252	0.989058	7045	0	-3.5989
ZNF117	2	0.60826	0.62369	0.999655	13053	1	-3.7058	0.54163	0.54162	0.990825	9783	0	-3.7058
KIR2DL1	2	0.60849	0.62389	0.999655	13054	1	-3.128	0.34086	0.34081	0.989058	6136	0	-3.128
DYNC1I1	4	0.60987	0.75224	0.999655	13056	1	-3.3933	0.73161	0.73111	0.99478	13224	0	-3.3933
DNAJB7	4	0.60987	0.75224	0.999655	13057	1	-2.1402	0.42862	0.42804	0.989058	7718	0	-2.1402
NEGR1	4	0.60987	0.75224	0.999655	13059	1	-3.6851	0.83377	0.83317	0.996842	15024	0	-3.6851
DOPEY2	4	0.60987	0.75224	0.999655	13060	1	-2.3614	0.61931	0.61869	0.990825	11187	0	-2.3614
MFF	4	0.60987	0.75224	0.999655	13061	1	-3.153	0.60851	0.60773	0.990825	10970	0	-3.153
CDKL2	4	0.60987	0.75224	0.999655	13064	1	-2.871	0.35529	0.3544	0.989058	6410	0	-2.871
CCDC28B	4	0.60987	0.75224	0.999655	13065	2	-3.766	0.85271	0.85211	0.998538	15354	0	-3.766
SYNE3	4	0.60987	0.75224	0.999655	13067	1	-2.9907	0.61528	0.61458	0.990825	11114	0	-2.9907
BLOC1S1	4	0.60987	0.75224	0.999655	13068	1	-3.5648	0.75391	0.75351	0.994867	13578	0	-3.5648
CPT1C	4	0.60987	0.75224	0.999655	13069	1	-3.4011	0.55894	0.55802	0.990825	10122	0	-3.4011
RASGEF1C	4	0.60987	0.75224	0.999655	13071	1	-2.4303	0.34099	0.34003	0.989058	6138	0	-2.4303
FAM46D	4	0.60987	0.75224	0.999655	13075	2	-4.0434	0.74868	0.74818	0.994867	13479	0	-4.0434
NR0B2	4	0.60987	0.75224	0.999655	13076	1	-2.79	0.29077	0.29003	0.989058	5233	0	-2.79
RANBP6	4	0.60987	0.75224	0.999655	13079	1	-2.2095	0.57397	0.57313	0.990825	10375	0	-2.2095
PGBD2	4	0.60987	0.75224	0.999655	13080	1	-3.5903	0.44096	0.44042	0.989058	7941	0	-3.5903
SYDE2	4	0.60987	0.75224	0.999655	13083	1	-2.8928	0.46114	0.46057	0.989058	8334	0	-2.8928
PRSS55	4	0.60987	0.75224	0.999655	13086	1	-3.2652	0.61312	0.6124	0.990825	11068	0	-3.2652
LRRC47	4	0.60987	0.75224	0.999655	13087	1	-4.143	0.82175	0.82121	0.994867	14823	0	-4.143
TMEM249	4	0.60987	0.75224	0.999655	13088	1	-2.7423	0.54929	0.54833	0.990825	9948	0	-2.7423
KIF9	4	0.60987	0.75224	0.999655	13089	1	-3.4209	0.42284	0.42221	0.989058	7611	0	-3.4209
NCK1	4	0.60987	0.75224	0.999655	13091	1	-3.3072	0.68803	0.68735	0.994287	12412	0	-3.3072
LIMK1	4	0.60987	0.75224	0.999655	13093	1	-1.0176	0.44022	0.43968	0.989058	7925	0	-1.0176
FOXP2	4	0.60987	0.75224	0.999655	13094	1	-2.9508	0.65186	0.65117	0.990825	11764	0	-2.9508
ARPC5L	4	0.60987	0.75224	0.999655	13095	1	-2.6127	0.54433	0.54341	0.990825	9833	0	-2.6127
C9orf135	4	0.60987	0.75224	0.999655	13096	1	-3.7395	0.7828	0.78236	0.994867	14079	0	-3.7395
SYNCRIP	4	0.60987	0.75224	0.999655	13098	2	-4.3069	0.86941	0.86897	0.998538	15628	0	-4.3069
LINS	4	0.60987	0.75224	0.999655	13099	2	-4.3291	0.73133	0.73082	0.99478	13193	0	-4.3291
PIK3R5	4	0.60987	0.75224	0.999655	13101	1	-3.0064	0.28997	0.28923	0.989058	5219	0	-3.0064
NLK	4	0.60987	0.75224	0.999655	13103	1	-3.9024	0.36212	0.3613	0.989058	6548	0	-3.9024
RBM46	4	0.60987	0.75224	0.999655	13104	1	-3.2258	0.63619	0.63553	0.990825	11495	0	-3.2258
DKK1	4	0.60987	0.75224	0.999655	13105	1	-3.8578	0.87188	0.87147	0.998538	15677	0	-3.8578
CXorf66	4	0.6114	0.75345	0.999655	13106	2	-3.9076	0.73826	0.73773	0.99478	13327	0	-3.9076
CST4	3	0.61149	0.70292	0.999655	13107	1	-2.983	0.23779	0.23742	0.989058	4281	0	-2.983
CSNK2B	3	0.61149	0.70292	0.999655	13108	1	-4.1843	0.56257	0.56269	0.990825	10181	0	-4.1843
WNT16	3	0.61149	0.70292	0.999655	13109	1	-1.891	0.41561	0.41571	0.989058	7472	0	-1.891
HIST1H1C	3	0.61149	0.70292	0.999655	13110	1	-4.3364	0.83983	0.83973	0.996842	15139	0	-4.3364
CUL1	3	0.61149	0.70292	0.999655	13111	1	-3.0133	0.38127	0.38114	0.989058	6849	0	-3.0133
ST7L	3	0.61149	0.70292	0.999655	13112	1	-3.0133	0.60889	0.60924	0.990825	10987	0	-3.0133
PAQR3	3	0.61149	0.70292	0.999655	13114	1	-4.1018	0.82178	0.82172	0.994867	14825	0	-4.1018
TTC34	3	0.61149	0.70292	0.999655	13115	1	-2.8533	0.52474	0.52486	0.990825	9485	0	-2.8533
DDX51	3	0.61149	0.70292	0.999655	13116	1	-2.3341	0.39373	0.39363	0.989058	7069	0	-2.3341
GPR146	4	0.61164	0.75364	0.999655	13117	2	-4.2372	0.86359	0.86316	0.998538	15527	0	-4.2372
KCNK4	4	0.61181	0.75377	0.999655	13118	2	-4.1277	0.72479	0.72422	0.99478	13081	0	-4.1277
LANCL3	4	0.6119	0.75384	0.999655	13119	2	-3.8193	0.63659	0.63591	0.990825	11503	0	-3.8193
KRTAP4-1	4	0.6122	0.75405	0.999655	13120	2	-4.0049	0.84692	0.84631	0.996842	15233	0	-4.0049
VANGL1	4	0.61239	0.75419	0.999655	13123	2	-3.4875	0.52746	0.52672	0.990825	9544	0	-3.4875
IFI44L	4	0.61267	0.75443	0.999655	13125	2	-4.1457	0.7218	0.72117	0.99478	13035	0	-4.1457
ZNF229	4	0.61284	0.75456	0.999655	13127	2	-3.8053	0.79892	0.79857	0.994867	14383	0	-3.8053
KDM2B	4	0.61284	0.75456	0.999655	13128	2	-3.1432	0.2625	0.2618	0.989058	4724	0	-3.1432
RIPPLY3	4	0.61301	0.7547	0.999655	13129	2	-4.0135	0.77654	0.77603	0.994867	14028	0	-4.0135
TGFBI	4	0.61305	0.75474	0.999655	13130	2	-4.2553	0.75539	0.75494	0.994867	13621	0	-4.2553
SUN3	4	0.6132	0.75486	0.999655	13131	2	-3.5237	0.44761	0.44705	0.989058	8056	0	-3.5237
WDR17	4	0.61351	0.7551	0.999655	13132	2	-4.0196	0.88917	0.88873	0.998538	15997	0	-4.0196
ITGA2B	4	0.61351	0.7551	0.999655	13133	2	-3.5846	0.27892	0.27821	0.989058	5016	0	-3.5846
STK32A	4	0.61416	0.75561	0.999655	13135	2	-3.9528	0.72575	0.7252	0.99478	13102	0	-3.9528
SLX4	2	0.6144	0.62863	0.999655	13136	1	-3.6504	0.4602	0.46017	0.989058	8316	0	-3.6504
KPNB1	2	0.6144	0.62863	0.999655	13137	1	-3.5353	0.35608	0.35607	0.989058	6434	0	-3.5353
PSMD13	2	0.6144	0.62863	0.999655	13139	1	-4.6607	0.73801	0.73751	0.99478	13318	0	-4.6607
EIF3J	2	0.6144	0.62863	0.999655	13141	1	-3.5353	0.35608	0.35607	0.989058	6439	0	-3.5353
ADSS	2	0.6144	0.62863	0.999655	13142	1	-3.5353	0.35608	0.35607	0.989058	6424	0	-3.5353
TMED8	4	0.61444	0.75582	0.999655	13143	1	-3.8644	0.53773	0.53691	0.990825	9720	0	-3.8644
HIBADH	4	0.61444	0.75582	0.999655	13144	1	-3.4964	0.85183	0.85122	0.998538	15337	0	-3.4964
NOXRED1	4	0.61444	0.75582	0.999655	13146	1	-3.8017	0.78391	0.78347	0.994867	14103	0	-3.8017
KRT71	4	0.61481	0.75611	0.999655	13150	2	-4.1224	0.28432	0.28356	0.989058	5101	0	-4.1224
DPEP3	4	0.61481	0.75611	0.999655	13151	2	-4.0548	0.63546	0.6348	0.990825	11483	0	-4.0548
XPNPEP2	4	0.61493	0.75622	0.999655	13152	2	-3.6819	0.35797	0.35711	0.989058	6479	0	-3.6819
C8orf46	4	0.61493	0.75622	0.999655	13153	2	-3.1322	0.33778	0.33686	0.989058	6079	0	-3.1322
OR4Q3	4	0.61542	0.7566	0.999655	13155	2	-3.5856	0.58537	0.58463	0.990825	10580	0	-3.5856
PAH	4	0.61542	0.7566	0.999655	13156	2	-3.9216	0.83624	0.83559	0.996842	15074	0	-3.9216
SWSAP1	4	0.61576	0.75686	0.999655	13157	2	-3.4467	0.42158	0.42099	0.989058	7586	0	-3.4467
NFATC4	4	0.61576	0.75686	0.999655	13158	2	-3.1832	0.50732	0.50669	0.990825	9180	0	-3.1832
TRADD	4	0.61632	0.75731	0.999655	13159	2	-4.0983	0.92463	0.92441	0.998538	16652	0	-4.0983
GYPB	1	0.61733	0.6172	0.999655	13163	0	-3.026	0.38267	0.3829	0.989058	6879	0	-3.026
ATRNL1	4	0.61921	0.7596	0.999655	13165	1	-3.894	0.64101	0.64041	0.990825	11614	0	-3.894
CPSF4	4	0.61921	0.7596	0.999655	13168	1	-2.8984	0.3714	0.3706	0.989058	6657	0	-2.8984
SQLE	4	0.61921	0.7596	0.999655	13169	1	-3.0562	0.52805	0.52732	0.990825	9558	0	-3.0562
ZNF594	4	0.61921	0.7596	0.999655	13170	1	-3.5848	0.38081	0.38006	0.989058	6840	0	-3.5848
LACTBL1	4	0.61921	0.7596	0.999655	13171	1	-3.6061	0.72799	0.72751	0.99478	13140	0	-3.6061
C22orf31	4	0.61921	0.7596	0.999655	13173	1	-3.4435	0.6958	0.69504	0.994287	12563	0	-3.4435
NUDT17	4	0.61921	0.7596	0.999655	13176	2	-4.1265	0.34771	0.34677	0.989058	6270	0	-4.1265
DNAH17	4	0.61921	0.7596	0.999655	13181	1	-3.6056	0.31013	0.30939	0.989058	5600	0	-3.6056
KNCN	4	0.61921	0.7596	0.999655	13182	2	-3.3644	0.54168	0.54083	0.990825	9784	0	-3.3644
C11orf52	4	0.61921	0.7596	0.999655	13184	2	-3.9534	0.61028	0.60949	0.990825	11014	0	-3.9534
SCRT2	4	0.61921	0.7596	0.999655	13185	1	-1.7832	0.41093	0.41029	0.989058	7398	0	-1.7832
CASP14	4	0.61921	0.7596	0.999655	13186	1	-3.3451	0.77002	0.76954	0.994867	13876	0	-3.3451
UBR2	4	0.61921	0.7596	0.999655	13187	1	-4.2233	0.80347	0.80302	0.994867	14499	0	-4.2233
BCL7A	4	0.61921	0.7596	0.999655	13188	1	-2.5323	0.25396	0.25341	0.989058	4566	0	-2.5323
TINAG	4	0.61921	0.7596	0.999655	13189	2	-3.4474	0.73461	0.7341	0.99478	13264	0	-3.4474
PCDHA7	4	0.61921	0.7596	0.999655	13190	1	-2.7459	0.47035	0.46978	0.989058	8505	0	-2.7459
GIPC1	4	0.61921	0.7596	0.999655	13192	1	-2.919	0.33767	0.33674	0.989058	6078	0	-2.919
SKIL	4	0.61921	0.7596	0.999655	13193	2	-4.1226	0.77654	0.77603	0.994867	13996	0	-4.1226
PSORS1C2	4	0.61921	0.7596	0.999655	13194	1	-2.5938	0.36095	0.36012	0.989058	6531	0	-2.5938
STAR	4	0.61921	0.7596	0.999655	13195	1	-3.103	0.46934	0.46878	0.989058	8486	0	-3.103
C10orf85	4	0.61921	0.7596	0.999655	13198	2	-3.6497	0.41614	0.41552	0.989058	7481	0	-3.6497
SEC14L6	4	0.61921	0.7596	0.999655	13199	2	-3.6845	0.36454	0.36371	0.989058	6580	0	-3.6845
ZNF202	4	0.61921	0.7596	0.999655	13200	1	-1.8119	0.51318	0.5124	0.990825	9278	0	-1.8119
MAP2K1	4	0.61921	0.7596	0.999655	13201	1	-1.5871	0.30573	0.30489	0.989058	5530	0	-1.5871
CD300LF	4	0.61921	0.7596	0.999655	13202	1	-2.8271	0.52413	0.52345	0.990825	9473	0	-2.8271
ATP7A	4	0.61921	0.7596	0.999655	13204	1	-3.1937	0.56257	0.56169	0.990825	10185	0	-3.1937
TNNT2	4	0.61921	0.7596	0.999655	13205	1	-3.9416	0.88485	0.88436	0.998538	15920	0	-3.9416
MS4A5	4	0.61921	0.7596	0.999655	13207	1	-3.0161	0.49072	0.49013	0.989058	8884	0	-3.0161
OR5B12	4	0.61921	0.7596	0.999655	13209	1	-3.5025	0.73628	0.73572	0.99478	13294	0	-3.5025
KRT25	4	0.61921	0.7596	0.999655	13210	1	-3.7412	0.79664	0.79623	0.994867	14343	0	-3.7412
SMIM5	4	0.61921	0.7596	0.999655	13211	1	-3.0685	0.64437	0.64378	0.990825	11658	0	-3.0685
WBSCR28	4	0.61921	0.7596	0.999655	13212	2	-3.9736	0.72681	0.72628	0.99478	13121	0	-3.9736
TMEM194A	4	0.61921	0.7596	0.999655	13214	1	-2.8736	0.68013	0.67941	0.994287	12268	0	-2.8736
FOXB2	4	0.61921	0.7596	0.999655	13216	1	-2.469	0.3714	0.3706	0.989058	6716	0	-2.469
LIG1	4	0.61921	0.7596	0.999655	13217	1	-3.6575	0.82677	0.82614	0.994867	14943	0	-3.6575
TIMM22	3	0.62038	0.70712	0.999655	13219	1	-2.8204	0.54678	0.54698	0.990825	9882	0	-2.8204
XRCC3	3	0.62038	0.70712	0.999655	13220	1	-3.0133	0.29404	0.29372	0.989058	5291	0	-3.0133
MYO16	3	0.62038	0.70712	0.999655	13221	1	-3.3252	0.62416	0.62446	0.990825	11282	0	-3.3252
CBFA2T3	3	0.62038	0.70712	0.999655	13223	1	-2.5764	0.4301	0.43015	0.989058	7743	0	-2.5764
RBX1	3	0.62038	0.70712	0.999655	13224	1	-3.0133	0.48329	0.48326	0.989058	8763	0	-3.0133
PCYT1A	3	0.62038	0.70712	0.999655	13225	1	-3.3356	0.4594	0.45932	0.989058	8304	0	-3.3356
PKMYT1	3	0.62038	0.70712	0.999655	13226	1	-4.1843	0.36539	0.36517	0.989058	6594	0	-4.1843
WDR1	3	0.62038	0.70712	0.999655	13228	1	-4.3364	0.48329	0.48326	0.989058	8746	0	-4.3364
PIK3AP1	4	0.62144	0.76136	0.999655	13230	2	-3.25	0.52314	0.52247	0.990825	9459	0	-3.25
OR1L1	4	0.62144	0.76136	0.999655	13231	2	-4.2073	0.26262	0.26192	0.989058	4727	0	-4.2073
HPD	4	0.62144	0.76136	0.999655	13232	2	-3.408	0.45832	0.45778	0.989058	8283	0	-3.408
ZMPSTE24	4	0.62144	0.76136	0.999655	13233	2	-4.4309	0.71779	0.71713	0.99478	12950	0	-4.4309
CAMP	4	0.62144	0.76136	0.999655	13234	2	-4.0052	0.85307	0.85248	0.998538	15361	0	-4.0052
RASL12	4	0.62144	0.76136	0.999655	13235	2	-3.9968	0.56506	0.56417	0.990825	10237	0	-3.9968
MCF2L2	4	0.62144	0.76136	0.999655	13236	2	-3.5148	0.43387	0.43338	0.989058	7817	0	-3.5148
ZNF572	4	0.62144	0.76136	0.999655	13237	2	-3.5986	0.27767	0.27695	0.989058	4992	0	-3.5986
SUZ12	4	0.62144	0.76136	0.999655	13238	2	-4.4309	0.74326	0.74273	0.99478	13389	0	-4.4309
NKX6-2	4	0.62144	0.76136	0.999655	13240	2	-2.6358	0.3461	0.34519	0.989058	6237	0	-2.6358
LTB4R2	4	0.62144	0.76136	0.999655	13242	2	-3.8957	0.29244	0.29167	0.989058	5267	0	-3.8957
ZNHIT1	4	0.62144	0.76136	0.999655	13243	2	-3.9676	0.71514	0.71443	0.99478	12895	0	-3.9676
CST9	4	0.62144	0.76136	0.999655	13244	2	-3.8049	0.6107	0.60994	0.990825	11019	0	-3.8049
WDR20	4	0.62144	0.76136	0.999655	13246	2	-4.0936	0.80347	0.80302	0.994867	14470	0	-4.0936
2024-03-06	4	0.62144	0.76136	0.999655	13247	2	-3.1458	0.32588	0.32498	0.989058	5862	0	-3.1458
PSENEN	4	0.62144	0.76136	0.999655	13252	2	-3.4817	0.66456	0.66388	0.994287	11992	0	-3.4817
FER1L6	4	0.62144	0.76136	0.999655	13257	2	-3.5309	0.60573	0.605	0.990825	10925	0	-3.5309
QRICH1	4	0.62144	0.76136	0.999655	13259	2	-4.3507	0.67033	0.66969	0.994287	12087	0	-4.3507
C10orf129	4	0.62144	0.76136	0.999655	13260	2	-4.2603	0.46574	0.46519	0.989058	8422	0	-4.2603
NHLRC2	4	0.62144	0.76136	0.999655	13263	2	-3.9347	0.85497	0.85442	0.998538	15394	0	-3.9347
CCDC115	4	0.62144	0.76136	0.999655	13264	2	-4.2603	0.25396	0.25341	0.989058	4556	0	-4.2603
OR4D2	4	0.62144	0.76136	0.999655	13268	2	-4.468	0.79519	0.7948	0.994867	14318	0	-4.468
TMEM178A	4	0.62144	0.76136	0.999655	13269	2	-3.7601	0.81516	0.81471	0.994867	14701	0	-3.7601
RILPL1	4	0.62144	0.76136	0.999655	13271	2	-3.7844	0.48553	0.48498	0.989058	8802	0	-3.7844
MAATS1	4	0.62144	0.76136	0.999655	13272	2	-3.4499	0.59591	0.59518	0.990825	10769	0	-3.4499
MRPS25	4	0.62144	0.76136	0.999655	13273	2	-4.1854	0.49268	0.4921	0.989058	8918	0	-4.1854
EXD3	4	0.62144	0.76136	0.999655	13275	2	-2.6965	0.37613	0.37529	0.989058	6759	0	-2.6965
PBRM1	4	0.62144	0.76136	0.999655	13277	2	-4.1679	0.43215	0.43165	0.989058	7786	0	-4.1679
CCDC81	4	0.62144	0.76136	0.999655	13278	2	-4.3096	0.86701	0.86653	0.998538	15595	0	-4.3096
HMGCS2	4	0.62144	0.76136	0.999655	13279	2	-3.8915	0.80347	0.80302	0.994867	14452	0	-3.8915
RAB18	4	0.62144	0.76136	0.999655	13280	2	-3.858	0.7841	0.78365	0.994867	14107	0	-3.858
C22orf42	4	0.62144	0.76136	0.999655	13281	2	-4.2603	0.84692	0.84631	0.996842	15257	0	-4.2603
CACNG1	4	0.62144	0.76136	0.999655	13282	2	-4.0287	0.72106	0.72045	0.99478	13014	0	-4.0287
SIAH1	4	0.62144	0.76136	0.999655	13283	2	-3.5932	0.36408	0.36327	0.989058	6576	0	-3.5932
MAP3K13	4	0.62365	0.76307	0.999655	13284	1	-3.2193	0.73745	0.73694	0.99478	13312	0	-3.2193
FAM228A	4	0.62365	0.76307	0.999655	13285	1	-3.1742	0.65186	0.65117	0.990825	11830	0	-3.1742
MMP2	4	0.62375	0.76314	0.999655	13286	1	-0.66708	0.2513	0.25071	0.989058	4519	0	-0.66708
ATP6AP2	2	0.62416	0.63659	0.999655	13288	1	-4.5583	0.7119	0.71145	0.99478	12815	0	-4.5583
UGT2B10	2	0.62416	0.63659	0.999655	13289	1	-3.6946	0.47435	0.47431	0.989058	8580	0	-3.6946
TRRAP	2	0.62416	0.63659	0.999655	13290	1	-3.5131	0.35608	0.35607	0.989058	6430	0	-3.5131
KRTAP10-2	2	0.62416	0.63659	0.999655	13291	1	-3.9206	0.53918	0.53914	0.990825	9743	0	-3.9206
PRPF31	2	0.62416	0.63659	0.999655	13292	1	-3.6613	0.47562	0.47554	0.989058	8596	0	-3.6613
C3orf52	3	0.62456	0.70923	0.999655	13294	1	-3.8463	0.40273	0.40272	0.989058	7239	0	-3.8463
TNFSF14	3	0.62494	0.70938	0.999655	13295	1	-2.7123	0.58418	0.58429	0.990825	10492	0	-2.7123
MTRF1L	1	0.6255	0.62547	0.999655	13296	0	-3.4733	0.3745	0.37476	0.989058	6744	0	-3.4733
ORAOV1	1	0.6255	0.62547	0.999655	13297	0	-3.4733	0.3745	0.37476	0.989058	6742	0	-3.4733
RPL12	1	0.6255	0.62547	0.999655	13298	0	-3.4733	0.3745	0.37476	0.989058	6743	0	-3.4733
HDAC8	1	0.6255	0.62547	0.999655	13299	0	-3.4733	0.3745	0.37476	0.989058	6740	0	-3.4733
ATP5J2	1	0.6255	0.62547	0.999655	13300	0	-3.4733	0.3745	0.37476	0.989058	6741	0	-3.4733
HIST1H3D	1	0.6255	0.62547	0.999655	13301	0	-3.4733	0.3745	0.37476	0.989058	6745	0	-3.4733
TOX	4	0.62639	0.76522	0.999655	13303	2	-3.5545	0.54025	0.53944	0.990825	9763	0	-3.5545
NAT6	4	0.62708	0.76576	0.999655	13305	2	-3.3969	0.68276	0.68207	0.994287	12312	0	-3.3969
CPNE9	4	0.62708	0.76576	0.999655	13306	2	-3.6563	0.66408	0.66336	0.994287	11987	0	-3.6563
LOXL2	4	0.62708	0.76576	0.999655	13307	2	-3.0446	0.26673	0.26609	0.989058	4796	0	-3.0446
DBNDD1	4	0.62708	0.76576	0.999655	13308	2	-4.2356	0.70783	0.70711	0.99478	12750	0	-4.2356
WDR72	4	0.62708	0.76576	0.999655	13309	2	-3.6663	0.62538	0.62483	0.990825	11304	0	-3.6663
GPR55	4	0.62767	0.76625	0.999655	13311	2	-3.6808	0.29813	0.29739	0.989058	5385	0	-3.6808
HIC2	4	0.62791	0.76641	0.999655	13312	2	-3.2803	0.49701	0.49637	0.989058	8981	0	-3.2803
AKAP7	4	0.62791	0.76641	0.999655	13313	2	-3.8287	0.78802	0.78762	0.994867	14175	0	-3.8287
RAB20	4	0.62836	0.76678	0.999655	13314	1	-2.2775	0.54558	0.54465	0.990825	9846	0	-2.2775
CREB3L2	4	0.62836	0.76678	0.999655	13315	2	-3.8004	0.57719	0.57638	0.990825	10426	0	-3.8004
FBXO31	4	0.62836	0.76678	0.999655	13316	1	-1.71	0.3714	0.3706	0.989058	6651	0	-1.71
DOK4	4	0.62836	0.76678	0.999655	13317	1	-3.0462	0.58022	0.57949	0.990825	10483	0	-3.0462
ZNF324B	4	0.62836	0.76678	0.999655	13318	1	-3.2686	0.65938	0.65871	0.994287	11902	0	-3.2686
ATP6V0E2	4	0.62836	0.76678	0.999655	13319	1	-3.0628	0.6457	0.64511	0.990825	11679	0	-3.0628
CORO1B	4	0.62836	0.76678	0.999655	13321	2	-3.4113	0.54058	0.53974	0.990825	9769	0	-3.4113
OR6C68	4	0.62836	0.76678	0.999655	13322	1	-2.2997	0.33615	0.33525	0.989058	6048	0	-2.2997
C5orf28	4	0.62836	0.76678	0.999655	13323	2	-4.3291	0.88485	0.88436	0.998538	15919	0	-4.3291
DOCK4	4	0.62836	0.76678	0.999655	13324	1	-2.8024	0.65186	0.65117	0.990825	11714	0	-2.8024
HPSE	4	0.62836	0.76678	0.999655	13325	1	-3.0652	0.73651	0.73596	0.99478	13299	0	-3.0652
GREB1	4	0.62836	0.76678	0.999655	13326	1	-3.6506	0.4578	0.45727	0.989058	8269	0	-3.6506
PDK3	4	0.62836	0.76678	0.999655	13328	1	-1.7004	0.35639	0.35552	0.989058	6449	0	-1.7004
MAPK14	4	0.62836	0.76678	0.999655	13329	1	-4.143	0.42468	0.42408	0.989058	7645	0	-4.143
CXXC1	4	0.62836	0.76678	0.999655	13330	1	-3.6284	0.54705	0.5461	0.990825	9918	0	-3.6284
ANKAR	4	0.62836	0.76678	0.999655	13334	1	-1.7332	0.5101	0.50937	0.990825	9223	0	-1.7332
PLS3	4	0.62836	0.76678	0.999655	13336	1	-2.83	0.30356	0.30276	0.989058	5486	0	-2.83
GPR115	4	0.62836	0.76678	0.999655	13337	1	-2.4199	0.55216	0.55123	0.990825	9992	0	-2.4199
MAPK4	4	0.62836	0.76678	0.999655	13338	1	-3.0129	0.45918	0.45867	0.989058	8301	0	-3.0129
MBNL2	4	0.62836	0.76678	0.999655	13340	1	-3.3532	0.39336	0.39271	0.989058	7063	0	-3.3532
CPA2	4	0.62836	0.76678	0.999655	13341	1	-2.2418	0.41079	0.41015	0.989058	7395	0	-2.2418
FASTKD3	4	0.62836	0.76678	0.999655	13342	1	-2.7327	0.65186	0.65117	0.990825	11768	0	-2.7327
OCIAD2	4	0.62836	0.76678	0.999655	13343	1	-3.4572	0.74899	0.74853	0.994867	13486	0	-3.4572
MICU3	4	0.62836	0.76678	0.999655	13344	1	-3.8	0.87691	0.87641	0.998538	15765	0	-3.8
HHAT	4	0.62836	0.76678	0.999655	13345	1	-2.3134	0.40672	0.40611	0.989058	7310	0	-2.3134
IKBKG	4	0.62836	0.76678	0.999655	13348	1	-1.2993	0.28352	0.28279	0.989058	5084	0	-1.2993
GSTCD	4	0.62836	0.76678	0.999655	13349	1	-2.8144	0.26059	0.25991	0.989058	4688	0	-2.8144
FSD1	4	0.62836	0.76678	0.999655	13350	1	-2.8055	0.6748	0.67409	0.994287	12151	0	-2.8055
OR1I1	4	0.62836	0.76678	0.999655	13351	1	-3.7835	0.70873	0.708	0.99478	12761	0	-3.7835
ST5	4	0.62836	0.76678	0.999655	13352	2	-4.2039	0.75391	0.75351	0.994867	13576	0	-4.2039
BOD1L1	4	0.62836	0.76678	0.999655	13353	1	-3.4491	0.2822	0.2815	0.989058	5067	0	-3.4491
TNFAIP8L3	4	0.62836	0.76678	0.999655	13354	1	-2.6687	0.41958	0.41896	0.989058	7546	0	-2.6687
RBM47	4	0.62836	0.76678	0.999655	13355	1	-3.7635	0.89363	0.89324	0.998538	16077	0	-3.7635
ZNF365	4	0.62836	0.76678	0.999655	13356	1	-3.5786	0.61268	0.61198	0.990825	11058	0	-3.5786
LSR	4	0.62837	0.76678	0.999655	13357	2	-3.3449	0.76647	0.76597	0.994867	13811	0	-3.3449
AP1G1	4	0.62837	0.76678	0.999655	13359	2	-2.909	0.52771	0.52698	0.990825	9551	0	-2.909
FAM83C	4	0.62837	0.76678	0.999655	13360	2	-3.3121	0.67803	0.67728	0.994287	12238	0	-3.3121
IQSEC3	4	0.62878	0.76711	0.999655	13363	2	-3.9819	0.66456	0.66388	0.994287	11997	0	-3.9819
CHML	4	0.62878	0.76711	0.999655	13364	2	-3.9819	0.85204	0.85142	0.998538	15341	0	-3.9819
FMO4	4	0.62881	0.76715	0.999655	13365	2	-3.9965	0.27971	0.27896	0.989058	5025	0	-3.9965
LRRN4CL	4	0.62939	0.76761	0.999655	13367	2	-3.4714	0.46164	0.46108	0.989058	8344	0	-3.4714
TIFA	4	0.62939	0.76761	0.999655	13370	2	-3.9606	0.79519	0.7948	0.994867	14319	0	-3.9606
ISG20L2	3	0.6294	0.71148	0.999655	13371	1	-3.9211	0.73148	0.73167	0.99478	13201	0	-3.9211
TIMMDC1	3	0.6294	0.71148	0.999655	13372	1	-3.3356	0.70483	0.70488	0.99478	12704	0	-3.3356
ARIH2OS	3	0.6294	0.71148	0.999655	13374	1	-3.4864	0.29964	0.29935	0.989058	5412	0	-3.4864
SNRPB	3	0.6294	0.71148	0.999655	13375	1	-4.1018	0.77555	0.7756	0.994867	13928	0	-4.1018
RAP1GAP2	3	0.6294	0.71148	0.999655	13377	1	-3.7441	0.39422	0.3941	0.989058	7081	0	-3.7441
ROPN1	1	0.62954	0.62961	0.999655	13379	0	-3.1274	0.37046	0.37071	0.989058	6639	0	-3.1274
FAM47A	4	0.63002	0.76809	0.999655	13380	2	-4.1759	0.76103	0.76057	0.994867	13722	0	-4.1759
GYG2	4	0.63037	0.76835	0.999655	13382	2	-4.0524	0.86656	0.8661	0.998538	15592	0	-4.0524
RBP2	4	0.6305	0.76845	0.999655	13384	2	-3.567	0.67033	0.66969	0.994287	12094	0	-3.567
RP1	4	0.63058	0.76851	0.999655	13385	2	-3.8058	0.39306	0.39242	0.989058	7059	0	-3.8058
SLC9A2	4	0.63107	0.76886	0.999655	13387	2	-2.3687	0.30887	0.30809	0.989058	5581	0	-2.3687
FOXA3	4	0.63107	0.76886	0.999655	13388	2	-1.9919	0.25636	0.25579	0.989058	4610	0	-1.9919
OR1F1	4	0.63107	0.76886	0.999655	13390	2	-3.9201	0.76946	0.76899	0.994867	13868	0	-3.9201
GRIA1	4	0.63154	0.76923	0.999655	13391	2	-3.5798	0.48265	0.4821	0.989058	8722	0	-3.5798
NAP1L4	4	0.63154	0.76923	0.999655	13392	2	-3.9034	0.31589	0.31508	0.989058	5688	0	-3.9034
SYT12	4	0.63154	0.76923	0.999655	13393	2	-2.9793	0.32323	0.32227	0.989058	5823	0	-2.9793
DHRS7	4	0.63154	0.76923	0.999655	13394	2	-3.7428	0.38104	0.3803	0.989058	6844	0	-3.7428
MKRN3	4	0.63154	0.76923	0.999655	13395	2	-3.345	0.25149	0.25091	0.989058	4523	0	-3.345
PIK3R2	4	0.63154	0.76923	0.999655	13396	2	-4.1383	0.78728	0.78688	0.994867	14161	0	-4.1383
C5orf15	4	0.63204	0.76961	0.999655	13397	2	-3.5239	0.27318	0.27251	0.989058	4907	0	-3.5239
IFT46	4	0.63204	0.76961	0.999655	13399	2	-3.5618	0.67662	0.67586	0.994287	12215	0	-3.5618
FPGT	1	0.63217	0.63226	0.999655	13400	0	-3.1991	0.36783	0.36814	0.989058	6632	0	-3.1991
CNIH3	4	0.6323	0.76982	0.999655	13401	2	-3.7811	0.80958	0.80911	0.994867	14592	0	-3.7811
CTNNB1	4	0.63236	0.76986	0.999655	13402	2	-3.8518	0.46886	0.46832	0.989058	8477	0	-3.8518
TMCO5A	4	0.63236	0.76986	0.999655	13403	2	-3.6334	0.76374	0.76327	0.994867	13759	0	-3.6334
RAB8B	4	0.6325	0.76997	0.999655	13404	1	-2.7936	0.47186	0.47131	0.989058	8534	0	-2.7936
NQO2	4	0.63271	0.77014	0.999655	13405	2	-3.1866	0.51888	0.51814	0.990825	9373	0	-3.1866
TMEM56	4	0.63287	0.77026	0.999655	13406	1	-1.2012	0.40576	0.40513	0.989058	7295	0	-1.2012
SCO2	2	0.63334	0.6441	0.999655	13407	1	-3.4902	0.35608	0.35607	0.989058	6425	0	-3.4902
KATNBL1	2	0.63334	0.6441	0.999655	13408	1	-3.4652	0.41704	0.41695	0.989058	7499	0	-3.4652
RAD51	2	0.63334	0.6441	0.999655	13409	1	-3.7833	0.45318	0.45311	0.989058	8184	0	-3.7833
MED7	2	0.63334	0.6441	0.999655	13411	1	-2.9968	0.31085	0.31088	0.989058	5612	0	-2.9968
PSMA1	2	0.63334	0.6441	0.999655	13412	1	-3.6515	0.40997	0.40984	0.989058	7372	0	-3.6515
CORT	2	0.63334	0.6441	0.999655	13413	1	-2.2664	0.15514	0.15514	0.989058	2847	0	-2.2664
SDHB	2	0.63334	0.6441	0.999655	13414	1	-4.445	0.68331	0.68297	0.994287	12329	0	-4.445
NSUN6	4	0.63756	0.7739	0.999655	13418	2	-4.138	0.66175	0.66105	0.994287	11948	0	-4.138
COMT	4	0.63756	0.7739	0.999655	13419	2	-4.0312	0.84692	0.84631	0.996842	15261	0	-4.0312
RAB10	4	0.63756	0.7739	0.999655	13421	2	-4.0685	0.71451	0.71376	0.99478	12882	0	-4.0685
NCR2	4	0.63756	0.7739	0.999655	13422	2	-4.089	0.25614	0.25558	0.989058	4606	0	-4.089
MFRP	4	0.63756	0.7739	0.999655	13423	2	-3.9179	0.45153	0.45094	0.989058	8136	0	-3.9179
INPP4A	4	0.63756	0.7739	0.999655	13425	2	-3.2555	0.30584	0.30501	0.989058	5533	0	-3.2555
CPAMD8	4	0.63756	0.7739	0.999655	13426	2	-2.7708	0.28008	0.27933	0.989058	5032	0	-2.7708
PIAS4	4	0.63756	0.7739	0.999655	13429	2	-4.1798	0.41125	0.41062	0.989058	7403	0	-4.1798
FCN3	4	0.63756	0.7739	0.999655	13430	2	-4.3199	0.597	0.59629	0.990825	10787	0	-4.3199
DVL2	4	0.63756	0.7739	0.999655	13434	2	-3.886	0.38385	0.38312	0.989058	6898	0	-3.886
TXNRD3	4	0.63756	0.7739	0.999655	13436	2	-3.77	0.7218	0.72117	0.99478	13036	0	-3.77
SLC28A3	4	0.63756	0.7739	0.999655	13441	2	-3.7466	0.72775	0.72724	0.99478	13137	0	-3.7466
ITGA2	4	0.63756	0.7739	0.999655	13442	2	-4.226	0.46563	0.46508	0.989058	8418	0	-4.226
RNASEH2C	4	0.63756	0.7739	0.999655	13443	2	-3.3871	0.24206	0.24155	0.989058	4360	0	-3.3871
GDPGP1	4	0.63756	0.7739	0.999655	13444	2	-4.0594	0.67375	0.67306	0.994287	12139	0	-4.0594
ZNF696	4	0.63756	0.7739	0.999655	13445	2	-2.7356	0.33745	0.33656	0.989058	6074	0	-2.7356
ETNK1	4	0.63756	0.7739	0.999655	13446	2	-4.1798	0.87691	0.87641	0.998538	15770	0	-4.1798
TFRC	4	0.63756	0.7739	0.999655	13449	2	-4.1263	0.31398	0.31318	0.989058	5655	0	-4.1263
APOA2	4	0.63756	0.7739	0.999655	13450	2	-3.1969	0.46805	0.4675	0.989058	8458	0	-3.1969
STRA13	4	0.63756	0.7739	0.999655	13451	2	-4.2296	0.7162	0.71551	0.99478	12920	0	-4.2296
FAN1	4	0.63756	0.7739	0.999655	13453	2	-1.9916	0.25486	0.2543	0.989058	4581	0	-1.9916
ZNF250	4	0.63756	0.7739	0.999655	13454	2	-4.102	0.48958	0.48896	0.989058	8863	0	-4.102
CXorf38	4	0.63756	0.7739	0.999655	13456	2	-4.1455	0.8966	0.89627	0.998538	16121	0	-4.1455
GBAS	4	0.63756	0.7739	0.999655	13457	2	-3.7799	0.67982	0.6791	0.994287	12265	0	-3.7799
MFAP1	4	0.63756	0.7739	0.999655	13459	2	-3.5679	0.65186	0.65117	0.990825	11722	0	-3.5679
WNT6	4	0.63756	0.7739	0.999655	13460	2	-3.5679	0.25899	0.25836	0.989058	4658	0	-3.5679
LRTM1	4	0.63756	0.7739	0.999655	13461	2	-2.75	0.31246	0.3117	0.989058	5632	0	-2.75
MYL2	4	0.63756	0.7739	0.999655	13462	2	-3.3846	0.64532	0.64472	0.990825	11672	0	-3.3846
SLC43A3	4	0.63756	0.7739	0.999655	13463	2	-3.4257	0.55244	0.55152	0.990825	9995	0	-3.4257
TAS2R50	4	0.63756	0.7739	0.999655	13464	2	-3.4297	0.5035	0.50285	0.990825	9107	0	-3.4297
SNX27	4	0.63756	0.7739	0.999655	13465	2	-4.0112	0.88638	0.88597	0.998538	15949	0	-4.0112
RAB22A	4	0.63756	0.7739	0.999655	13467	2	-4.2296	0.89971	0.89937	0.998538	16192	0	-4.2296
S100Z	4	0.63756	0.7739	0.999655	13468	2	-3.9068	0.83264	0.832	0.996842	15010	0	-3.9068
CCDC163P	4	0.63756	0.7739	0.999655	13469	2	-3.0117	0.26783	0.26718	0.989058	4815	0	-3.0117
COMMD10	4	0.63756	0.7739	0.999655	13470	2	-4.1645	0.83363	0.83303	0.996842	15022	0	-4.1645
ELL3	4	0.63756	0.7739	0.999655	13471	2	-3.9855	0.735	0.73448	0.99478	13271	0	-3.9855
EHD2	4	0.63756	0.7739	0.999655	13472	2	-4.1102	0.86359	0.86316	0.998538	15570	0	-4.1102
LAMP1	4	0.63756	0.7739	0.999655	13473	2	-3.5164	0.34679	0.34585	0.989058	6256	0	-3.5164
CHD7	4	0.63756	0.7739	0.999655	13474	2	-4.1263	0.85307	0.85248	0.998538	15360	0	-4.1263
C11orf24	4	0.63756	0.7739	0.999655	13476	2	-3.3622	0.24908	0.24853	0.989058	4481	0	-3.3622
TM4SF20	4	0.63756	0.7739	0.999655	13477	2	-4.1263	0.44116	0.44062	0.989058	7943	0	-4.1263
CGGBP1	4	0.63756	0.7739	0.999655	13479	2	-3.8988	0.52355	0.52289	0.990825	9464	0	-3.8988
NRIP3	4	0.63756	0.7739	0.999655	13481	2	-3.9209	0.47899	0.47846	0.989058	8664	0	-3.9209
THAP1	4	0.63756	0.7739	0.999655	13482	2	-3.6793	0.52619	0.52552	0.990825	9510	0	-3.6793
SMARCC2	4	0.63756	0.7739	0.999655	13483	2	-4.2296	0.45963	0.45911	0.989058	8309	0	-4.2296
MED19	4	0.63756	0.7739	0.999655	13484	2	-4.4002	0.82677	0.82614	0.994867	14919	0	-4.4002
HOXD10	4	0.63756	0.7739	0.999655	13486	2	-3.9962	0.81249	0.81204	0.994867	14652	0	-3.9962
SPATA6	4	0.63756	0.7739	0.999655	13487	2	-2.9514	0.3545	0.35359	0.989058	6391	0	-2.9514
CEP57	4	0.63756	0.7739	0.999655	13488	2	-4.0057	0.77654	0.77603	0.994867	13984	0	-4.0057
MZT2B	4	0.63756	0.7739	0.999655	13489	2	-4.0057	0.81936	0.81887	0.994867	14787	0	-4.0057
PPM1H	4	0.63756	0.7739	0.999655	13492	2	-4.3199	0.69517	0.69443	0.994287	12551	0	-4.3199
SPATA17	4	0.63756	0.7739	0.999655	13493	2	-4.0641	0.89172	0.89135	0.998538	16033	0	-4.0641
YWHAG	4	0.63756	0.7739	0.999655	13494	2	-3.7904	0.78255	0.7821	0.994867	14072	0	-3.7904
TRIM33	4	0.63778	0.77408	0.999655	13495	1	-3.9859	0.87122	0.8708	0.998538	15664	0	-3.9859
HIST1H1T	4	0.63778	0.77408	0.999655	13497	1	-1.5905	0.42427	0.42365	0.989058	7637	0	-1.5905
MCRS1	4	0.63778	0.77408	0.999655	13500	2	-4.0175	0.74326	0.74273	0.99478	13412	0	-4.0175
SLC44A5	4	0.63778	0.77408	0.999655	13501	1	-3.8487	0.85695	0.85647	0.998538	15437	0	-3.8487
HERC6	4	0.63778	0.77408	0.999655	13502	1	-1.5689	0.50334	0.50271	0.990825	9104	0	-1.5689
URB2	4	0.63778	0.77408	0.999655	13505	1	-1.5981	0.3599	0.35908	0.989058	6513	0	-1.5981
GFRA3	4	0.63778	0.77408	0.999655	13506	2	-3.931	0.34726	0.34631	0.989058	6262	0	-3.931
FAM104B	4	0.63778	0.77408	0.999655	13507	1	-2.21	0.46227	0.4617	0.989058	8362	0	-2.21
RNPEPL1	4	0.63778	0.77408	0.999655	13508	1	-2.0005	0.30856	0.30775	0.989058	5577	0	-2.0005
CDK5RAP3	4	0.63778	0.77408	0.999655	13511	1	-1.1309	0.28915	0.28843	0.989058	5205	0	-1.1309
SPATC1L	4	0.63778	0.77408	0.999655	13512	1	-3.3673	0.68591	0.68529	0.994287	12371	0	-3.3673
HCRTR1	4	0.63778	0.77408	0.999655	13513	1	-2.2137	0.45969	0.45917	0.989058	8310	0	-2.2137
BTG2	4	0.63778	0.77408	0.999655	13514	1	-2.2468	0.6457	0.64511	0.990825	11678	0	-2.2468
LYZ	4	0.63778	0.77408	0.999655	13515	1	-2.3398	0.54303	0.54215	0.990825	9815	0	-2.3398
ATXN1	4	0.63778	0.77408	0.999655	13517	1	-2.9013	0.55647	0.55553	0.990825	10072	0	-2.9013
FAM155B	4	0.63778	0.77408	0.999655	13518	1	-3.1027	0.6307	0.63016	0.990825	11417	0	-3.1027
CD93	4	0.63778	0.77408	0.999655	13519	1	-3.3373	0.26952	0.26884	0.989058	4845	0	-3.3373
UQCC2	4	0.63778	0.77408	0.999655	13520	2	-3.6472	0.74326	0.74273	0.99478	13391	0	-3.6472
CHST8	4	0.63778	0.77408	0.999655	13521	1	-4.0872	0.8365	0.83586	0.996842	15076	0	-4.0872
ZDHHC21	4	0.63778	0.77408	0.999655	13522	1	-1.9922	0.38502	0.38434	0.989058	6922	0	-1.9922
KIF7	4	0.63778	0.77408	0.999655	13524	1	-2.1391	0.4079	0.40725	0.989058	7332	0	-2.1391
BMP2K	4	0.63778	0.77408	0.999655	13525	1	-3.3003	0.79355	0.79314	0.994867	14283	0	-3.3003
MMP15	3	0.6382	0.71583	0.999655	13529	1	-3.3197	0.42645	0.42648	0.989058	7680	0	-3.3197
USP6	3	0.6382	0.71583	0.999655	13530	1	-4.0143	0.83395	0.83384	0.996842	15029	0	-4.0143
GOSR2	3	0.6382	0.71583	0.999655	13534	1	-3.5989	0.73148	0.73167	0.99478	13218	0	-3.5989
RPS6	1	0.64026	0.64039	0.999655	13535	0	-3.0018	0.35974	0.36008	0.989058	6509	0	-3.0018
EPHX4	4	0.64218	0.77754	0.999655	13536	1	-2.6501	0.67635	0.67559	0.994287	12210	0	-2.6501
PDP1	4	0.6424	0.77772	0.999655	13537	1	-3.527	0.8198	0.81928	0.994867	14794	0	-3.527
NKAIN2	4	0.64272	0.77798	0.999655	13538	1	-2.8672	0.31727	0.31645	0.989058	5710	0	-2.8672
EVI2A	4	0.64273	0.77799	0.999655	13539	2	-3.3013	0.50117	0.50055	0.990825	9066	0	-3.3013
PPIP5K1	4	0.64281	0.77805	0.999655	13540	1	-2.6241	0.53044	0.52966	0.990825	9594	0	-2.6241
ISOC1	4	0.6429	0.77812	0.999655	13542	2	-3.6365	0.47052	0.46994	0.989058	8509	0	-3.6365
TIMM23	2	0.64292	0.65207	0.999655	13544	1	-3.9251	0.68331	0.68297	0.994287	12327	0	-3.9251
NANOG	2	0.64292	0.65207	0.999655	13545	1	-3.5709	0.46453	0.46454	0.989058	8397	0	-3.5709
SLC25A26	2	0.64292	0.65207	0.999655	13547	1	-4.304	0.69065	0.69024	0.994287	12460	0	-4.304
RPL18A	2	0.64292	0.65207	0.999655	13548	1	-3.5306	0.49804	0.49791	0.990825	9048	0	-3.5306
PPCS	2	0.64292	0.65207	0.999655	13549	1	-4.5117	0.7119	0.71145	0.99478	12820	0	-4.5117
NUDCD3	2	0.64292	0.65207	0.999655	13550	1	-4.318	0.64916	0.64875	0.990825	11697	0	-4.318
AHCY	2	0.64292	0.65207	0.999655	13551	1	-4.1286	0.58379	0.58361	0.990825	10491	0	-4.1286
GAST	3	0.64296	0.71817	0.999655	13552	1	-3.7145	0.73148	0.73167	0.99478	13220	0	-3.7145
SYNRG	4	0.64297	0.77818	0.999655	13553	2	-4.1846	0.8393	0.83863	0.996842	15130	0	-4.1846
HS3ST6	4	0.64325	0.77839	0.999655	13554	2	-3.3877	0.62773	0.62719	0.990825	11344	0	-3.3877
RORC	4	0.64354	0.77861	0.999655	13555	2	-3.8995	0.88626	0.88585	0.998538	15948	0	-3.8995
SPOPL	4	0.64392	0.77891	0.999655	13556	2	-3.6803	0.76745	0.76697	0.994867	13831	0	-3.6803
KIFC1	4	0.64392	0.77891	0.999655	13557	2	-2.1405	0.34122	0.34029	0.989058	6143	0	-2.1405
HELZ2	4	0.64392	0.77891	0.999655	13558	2	-3.9722	0.81448	0.81402	0.994867	14692	0	-3.9722
PRG2	4	0.64424	0.77918	0.999655	13559	2	-3.48	0.58537	0.58463	0.990825	10541	0	-3.48
SPCS1	4	0.64449	0.77936	0.999655	13561	2	-3.6578	0.30647	0.30564	0.989058	5536	0	-3.6578
GHDC	4	0.64449	0.77936	0.999655	13562	2	-4.1724	0.25001	0.24945	0.989058	4498	0	-4.1724
C9orf69	4	0.64473	0.77958	0.999655	13563	2	-3.6928	0.4311	0.43057	0.989058	7765	0	-3.6928
SPDYE3	4	0.64473	0.77958	0.999655	13564	2	-4.0346	0.57431	0.57346	0.990825	10379	0	-4.0346
FUT2	4	0.64514	0.77988	0.999655	13566	2	-4.1933	0.73711	0.73657	0.99478	13306	0	-4.1933
WDR43	1	0.64514	0.64532	0.999655	13567	0	-3.3356	0.35486	0.35518	0.989058	6398	0	-3.3356
RPL13	1	0.64514	0.64532	0.999655	13568	0	-3.3356	0.35486	0.35518	0.989058	6400	0	-3.3356
SF3A3	1	0.64514	0.64532	0.999655	13569	0	-3.3356	0.35486	0.35518	0.989058	6399	0	-3.3356
ATP2A2	1	0.64514	0.64532	0.999655	13570	0	-3.3356	0.35486	0.35518	0.989058	6397	0	-3.3356
RPL8	1	0.64514	0.64532	0.999655	13571	0	-3.3356	0.35486	0.35518	0.989058	6401	0	-3.3356
RPS27	1	0.64514	0.64532	0.999655	13572	0	-3.3356	0.35486	0.35518	0.989058	6402	0	-3.3356
LINGO3	4	0.64604	0.78058	0.999655	13576	2	-4.0988	0.56335	0.56247	0.990825	10201	0	-4.0988
ADK	4	0.64616	0.78068	0.999655	13578	2	-3.7893	0.76328	0.76282	0.994867	13753	0	-3.7893
C8orf76	4	0.64689	0.78124	0.999655	13582	1	-3.047	0.4506	0.45002	0.989058	8113	0	-3.047
REXO2	4	0.64689	0.78124	0.999655	13583	1	-3.4965	0.37879	0.378	0.989058	6803	0	-3.4965
LEP	4	0.64689	0.78124	0.999655	13584	1	-3.213	0.30919	0.30843	0.989058	5586	0	-3.213
FAT3	4	0.64689	0.78124	0.999655	13586	1	-3.7102	0.71766	0.71701	0.99478	12948	0	-3.7102
SAMD7	4	0.64689	0.78124	0.999655	13590	1	-1.4963	0.39092	0.39023	0.989058	7019	0	-1.4963
TTLL6	4	0.64689	0.78124	0.999655	13592	1	-2.8623	0.56441	0.56354	0.990825	10226	0	-2.8623
DNAJC28	4	0.64689	0.78124	0.999655	13594	2	-3.5664	0.80347	0.80302	0.994867	14481	0	-3.5664
LHX9	4	0.64689	0.78124	0.999655	13595	1	-2.1419	0.4244	0.4238	0.989058	7640	0	-2.1419
GTF2H3	4	0.64689	0.78124	0.999655	13596	1	-4.0029	0.77654	0.77603	0.994867	13989	0	-4.0029
KRTAP13-1	4	0.64689	0.78124	0.999655	13597	1	-2.3728	0.56653	0.56564	0.990825	10267	0	-2.3728
PIBF1	4	0.64689	0.78124	0.999655	13598	2	-3.8064	0.63817	0.63751	0.990825	11530	0	-3.8064
PABPC3	4	0.64689	0.78124	0.999655	13599	1	-3.995	0.84692	0.84631	0.996842	15241	0	-3.995
PALLD	4	0.64689	0.78124	0.999655	13601	1	-2.816	0.5761	0.5753	0.990825	10406	0	-2.816
ENTHD2	4	0.64689	0.78124	0.999655	13603	1	-2.932	0.40752	0.40688	0.989058	7322	0	-2.932
SLC25A12	4	0.64689	0.78124	0.999655	13605	1	-3.5575	0.60303	0.60236	0.990825	10877	0	-3.5575
IL21R	4	0.64689	0.78124	0.999655	13606	1	-3.5586	0.5339	0.53309	0.990825	9650	0	-3.5586
VAV1	4	0.64689	0.78124	0.999655	13607	1	-2.9911	0.38393	0.38321	0.989058	6900	0	-2.9911
UTS2R	4	0.64697	0.78132	0.999655	13608	2	-2.0402	0.29797	0.29723	0.989058	5383	0	-2.0402
C20orf195	4	0.64742	0.78166	0.999655	13609	2	-3.2748	0.72274	0.72216	0.99478	13046	0	-3.2748
MAL	4	0.64742	0.78166	0.999655	13610	2	-3.8285	0.68035	0.67962	0.994287	12270	0	-3.8285
WFS1	3	0.64748	0.72037	0.999655	13611	1	-2.5121	0.24697	0.2466	0.989058	4445	0	-2.5121
RDM1	3	0.64748	0.72037	0.999655	13612	1	-3.3356	0.45209	0.452	0.989058	8146	0	-3.3356
PMCH	3	0.64748	0.72037	0.999655	13613	1	-3.6358	0.42665	0.42669	0.989058	7682	0	-3.6358
LRR1	3	0.64748	0.72037	0.999655	13614	1	-4.1843	0.29404	0.29372	0.989058	5318	0	-4.1843
CDCA5	3	0.64748	0.72037	0.999655	13615	1	-3.8336	0.44556	0.44548	0.989058	8024	0	-3.8336
ZNF317	3	0.64748	0.72037	0.999655	13619	1	-4.2623	0.58946	0.58962	0.990825	10630	0	-4.2623
SPATA33	3	0.64748	0.72037	0.999655	13620	1	-3.1239	0.67499	0.67491	0.994287	12164	0	-3.1239
APOLD1	3	0.64748	0.72037	0.999655	13621	1	-2.8929	0.58586	0.58601	0.990825	10620	0	-2.8929
GCNT1	4	0.64795	0.78207	0.999655	13623	2	-3.536	0.71549	0.71478	0.99478	12901	0	-3.536
DNMBP	4	0.64845	0.78247	0.999655	13625	2	-2.8203	0.49115	0.49056	0.989058	8892	0	-2.8203
ALG6	4	0.64845	0.78247	0.999655	13626	2	-3.7975	0.76606	0.76556	0.994867	13800	0	-3.7975
ZNF557	4	0.64874	0.78268	0.999655	13629	2	-4.1649	0.88105	0.8805	0.998538	15834	0	-4.1649
KIAA1024L	4	0.64899	0.78287	0.999655	13630	2	-3.7363	0.31916	0.31828	0.989058	5737	0	-3.7363
PIGR	4	0.64899	0.78287	0.999655	13631	2	-3.6373	0.26457	0.2639	0.989058	4760	0	-3.6373
RPS9	1	0.65051	0.65074	0.999655	13632	0	-2.8748	0.34949	0.34987	0.989058	6305	0	-2.8748
LINC00998	1	0.65106	0.65131	0.999655	13634	0	-3.0761	0.34894	0.3493	0.989058	6292	0	-3.0761
CHIC2	4	0.6512	0.78458	0.999655	13635	1	-3.3897	0.71914	0.71847	0.99478	12973	0	-3.3897
PLK5	3	0.65308	0.72314	0.999655	13637	1	-2.7808	0.52683	0.52694	0.990825	9517	0	-2.7808
TMEM167A	1	0.65328	0.65352	0.999655	13638	0	-3.0482	0.34672	0.34711	0.989058	6248	0	-3.0482
RABGGTB	2	0.65358	0.66105	0.999655	13639	1	-3.943	0.52729	0.52725	0.990825	9532	0	-3.943
C21orf59	2	0.65358	0.66105	0.999655	13640	1	-3.5596	0.51181	0.51171	0.990825	9255	0	-3.5596
RPE	2	0.65358	0.66105	0.999655	13642	1	-3.6034	0.40997	0.40984	0.989058	7382	0	-3.6034
OGT	2	0.65358	0.66105	0.999655	13643	1	-3.943	0.52729	0.52725	0.990825	9540	0	-3.943
GOSR1	4	0.65417	0.78688	0.999655	13644	2	-3.8599	0.6051	0.60438	0.990825	10915	0	-3.8599
MBD2	4	0.65417	0.78688	0.999655	13645	2	-3.9048	0.5966	0.59589	0.990825	10779	0	-3.9048
OSGIN2	4	0.65417	0.78688	0.999655	13647	2	-3.2591	0.51573	0.51505	0.990825	9323	0	-3.2591
TMC4	4	0.65417	0.78688	0.999655	13648	2	-3.875	0.83104	0.83038	0.996842	14991	0	-3.875
ATAD1	4	0.65417	0.78688	0.999655	13649	2	-4.1438	0.80347	0.80302	0.994867	14462	0	-4.1438
TMEM194B	4	0.65417	0.78688	0.999655	13650	2	-3.6191	0.72423	0.72367	0.99478	13068	0	-3.6191
SIL1	4	0.65417	0.78688	0.999655	13651	2	-4.3681	0.76918	0.76871	0.994867	13862	0	-4.3681
CDH6	4	0.65417	0.78688	0.999655	13652	2	-4.4052	0.35343	0.35254	0.989058	6372	0	-4.4052
TANGO6	4	0.65417	0.78688	0.999655	13653	2	-3.7515	0.70099	0.70022	0.994287	12672	0	-3.7515
EIF1AD	4	0.65417	0.78688	0.999655	13655	2	-3.2737	0.58537	0.58463	0.990825	10540	0	-3.2737
TRIM71	4	0.65417	0.78688	0.999655	13656	2	-3.5317	0.70647	0.70573	0.99478	12735	0	-3.5317
SCEL	4	0.65417	0.78688	0.999655	13657	2	-4.2441	0.55623	0.55529	0.990825	10070	0	-4.2441
CCR10	4	0.65417	0.78688	0.999655	13658	2	-3.1368	0.60143	0.60075	0.990825	10848	0	-3.1368
MYBPH	4	0.65417	0.78688	0.999655	13659	2	-3.6472	0.4767	0.47615	0.989058	8625	0	-3.6472
XIRP1	4	0.65417	0.78688	0.999655	13661	2	-4.0167	0.78315	0.7827	0.994867	14083	0	-4.0167
SNAP91	4	0.65417	0.78688	0.999655	13662	2	-3.7937	0.70099	0.70022	0.994287	12619	0	-3.7937
CDCA2	4	0.65417	0.78688	0.999655	13664	2	-4.0364	0.75981	0.75937	0.994867	13700	0	-4.0364
DIXDC1	4	0.65417	0.78688	0.999655	13665	2	-3.7713	0.61653	0.61584	0.990825	11136	0	-3.7713
PCP2	4	0.65417	0.78688	0.999655	13666	2	-2.8333	0.24872	0.24817	0.989058	4473	0	-2.8333
COL6A6	4	0.65417	0.78688	0.999655	13668	2	-3.9197	0.71348	0.71274	0.99478	12850	0	-3.9197
KLK7	4	0.65417	0.78688	0.999655	13671	2	-2.6425	0.27209	0.27141	0.989058	4890	0	-2.6425
AKAP10	4	0.65417	0.78688	0.999655	13673	2	-4.1662	0.28216	0.28145	0.989058	5066	0	-4.1662
C17orf105	4	0.65417	0.78688	0.999655	13675	2	-4.2441	0.90873	0.90845	0.998538	16371	0	-4.2441
SNX32	4	0.65417	0.78688	0.999655	13678	2	-4.2279	0.9115	0.9113	0.998538	16411	0	-4.2279
RBMS1	4	0.65417	0.78688	0.999655	13679	2	-4.1975	0.34027	0.33933	0.989058	6125	0	-4.1975
BST1	4	0.65417	0.78688	0.999655	13680	2	-2.2734	0.32784	0.32691	0.989058	5896	0	-2.2734
ACBD3	4	0.65417	0.78688	0.999655	13683	2	-4.0364	0.82677	0.82614	0.994867	14898	0	-4.0364
CKAP4	4	0.65417	0.78688	0.999655	13684	2	-4.1538	0.83874	0.83805	0.996842	15118	0	-4.1538
ARC	4	0.65417	0.78688	0.999655	13685	2	-4.2879	0.82677	0.82614	0.994867	14948	0	-4.2879
KMT2D	4	0.65417	0.78688	0.999655	13686	2	-4.1975	0.896	0.89564	0.998538	16110	0	-4.1975
PUF60	4	0.65417	0.78688	0.999655	13687	2	-4.3291	0.58537	0.58463	0.990825	10531	0	-4.3291
ARHGEF16	4	0.65417	0.78688	0.999655	13688	2	-3.5121	0.58537	0.58463	0.990825	10523	0	-3.5121
FAM65C	4	0.65417	0.78688	0.999655	13689	2	-4.1538	0.52983	0.52908	0.990825	9587	0	-4.1538
HECW2	4	0.65417	0.78688	0.999655	13691	2	-3.7436	0.77654	0.77603	0.994867	14014	0	-3.7436
PSMC3IP	4	0.65417	0.78688	0.999655	13694	2	-3.5443	0.67576	0.67503	0.994287	12200	0	-3.5443
OR1C1	4	0.65417	0.78688	0.999655	13695	2	-3.2594	0.46458	0.464	0.989058	8399	0	-3.2594
FAM171B	4	0.65417	0.78688	0.999655	13696	2	-3.7479	0.7947	0.79428	0.994867	14302	0	-3.7479
CPLX3	4	0.65417	0.78688	0.999655	13697	2	-4.1168	0.85163	0.85103	0.998538	15332	0	-4.1168
RGS9BP	4	0.65417	0.78688	0.999655	13698	2	-4.3681	0.70099	0.70022	0.994287	12585	0	-4.3681
LTA4H	4	0.65417	0.78688	0.999655	13699	2	-3.8146	0.68648	0.68586	0.994287	12379	0	-3.8146
DCUN1D2	4	0.65417	0.78688	0.999655	13700	2	-4.1975	0.76392	0.76344	0.994867	13764	0	-4.1975
SNAPC5	4	0.65417	0.78688	0.999655	13702	2	-4.1975	0.6139	0.61321	0.990825	11085	0	-4.1975
MYBPC2	4	0.65417	0.78688	0.999655	13704	2	-3.9048	0.43319	0.43269	0.989058	7806	0	-3.9048
SLC12A7	4	0.65417	0.78688	0.999655	13705	2	-3.7516	0.5327	0.53191	0.990825	9632	0	-3.7516
APEH	4	0.65417	0.78688	0.999655	13707	2	-4.3291	0.83808	0.83744	0.996842	15105	0	-4.3291
BAZ1A	4	0.65512	0.78762	0.999655	13711	2	-3.9281	0.65848	0.65781	0.994287	11886	0	-3.9281
LRRC17	4	0.65512	0.78762	0.999655	13713	1	-3.1582	0.38448	0.38379	0.989058	6912	0	-3.1582
MRGPRX4	4	0.65512	0.78762	0.999655	13714	1	-3.0732	0.24254	0.24204	0.989058	4369	0	-3.0732
PTGIS	4	0.65512	0.78762	0.999655	13715	1	-3.9641	0.88073	0.88017	0.998538	15826	0	-3.9641
2024-03-03	4	0.65512	0.78762	0.999655	13716	1	-3.7561	0.8359	0.83527	0.996842	15068	0	-3.7561
C1orf86	4	0.65512	0.78762	0.999655	13717	1	-4.0674	0.8216	0.82107	0.994867	14820	0	-4.0674
S100A16	4	0.65512	0.78762	0.999655	13718	1	-2.6055	0.55992	0.55899	0.990825	10136	0	-2.6055
OCSTAMP	4	0.65512	0.78762	0.999655	13719	1	-3.7366	0.28796	0.28722	0.989058	5179	0	-3.7366
KBTBD8	4	0.65512	0.78762	0.999655	13720	1	-2.6061	0.38436	0.38367	0.989058	6909	0	-2.6061
SDSL	4	0.65512	0.78762	0.999655	13722	1	-3.0435	0.35433	0.35344	0.989058	6388	0	-3.0435
CCDC12	4	0.65512	0.78762	0.999655	13723	1	-1.3828	0.35397	0.35306	0.989058	6381	0	-1.3828
OGDHL	4	0.65512	0.78762	0.999655	13725	2	-3.2125	0.45019	0.44962	0.989058	8103	0	-3.2125
ZNF790	4	0.65512	0.78762	0.999655	13726	1	-1.802	0.47582	0.47526	0.989058	8600	0	-1.802
SHROOM1	4	0.65512	0.78762	0.999655	13727	1	-2.9666	0.50854	0.50789	0.990825	9201	0	-2.9666
FBXL15	4	0.65512	0.78762	0.999655	13728	2	-4.2956	0.80347	0.80302	0.994867	14464	0	-4.2956
BNIP3L	4	0.65512	0.78762	0.999655	13729	1	-3.6218	0.83339	0.83278	0.996842	15019	0	-3.6218
ZBTB43	4	0.65512	0.78762	0.999655	13730	1	-3.2855	0.57857	0.57779	0.990825	10447	0	-3.2855
PRRC2B	4	0.65512	0.78762	0.999655	13731	1	-3.4623	0.55091	0.55001	0.990825	9967	0	-3.4623
SV2C	4	0.65512	0.78762	0.999655	13734	1	-3.738	0.42366	0.42303	0.989058	7628	0	-3.738
CYP3A7	4	0.65512	0.78762	0.999655	13735	2	-3.7854	0.73233	0.73186	0.99478	13234	0	-3.7854
TXNDC17	4	0.65512	0.78762	0.999655	13739	1	-3.4794	0.47564	0.4751	0.989058	8598	0	-3.4794
HBM	4	0.65512	0.78762	0.999655	13740	1	-3.5993	0.59591	0.59518	0.990825	10767	0	-3.5993
CASP7	4	0.65512	0.78762	0.999655	13741	1	-1.6463	0.29002	0.28928	0.989058	5220	0	-1.6463
GBP7	4	0.65512	0.78762	0.999655	13742	1	-2.7533	0.53303	0.53222	0.990825	9637	0	-2.7533
VRK1	4	0.65512	0.78762	0.999655	13744	1	-3.7665	0.74326	0.74273	0.99478	13395	0	-3.7665
SPIN3	4	0.65512	0.78762	0.999655	13745	1	-3.5557	0.69002	0.68935	0.994287	12451	0	-3.5557
PLEKHG6	3	0.65738	0.72533	0.999655	13746	1	-2.0114	0.48329	0.48326	0.989058	8760	0	-2.0114
UBAC1	3	0.65738	0.72533	0.999655	13748	1	-1.9334	0.31431	0.31407	0.989058	5660	0	-1.9334
POLR2M	3	0.65738	0.72533	0.999655	13749	1	-1.4439	0.24414	0.24378	0.989058	4398	0	-1.4439
PUS3	3	0.65738	0.72533	0.999655	13751	1	-4.1843	0.85616	0.85604	0.998538	15407	0	-4.1843
TRIM64B	1	0.65889	0.6591	0.999655	13752	0	-2.8861	0.34111	0.34153	0.989058	6141	0	-2.8861
PCDHGA3	4	0.65927	0.79099	0.999655	13753	2	-3.9996	0.83712	0.83647	0.996842	15084	0	-3.9996
TMEM95	4	0.6597	0.79134	0.999655	13755	1	-2.8972	0.58537	0.58463	0.990825	10539	0	-2.8972
C6orf201	4	0.6597	0.79134	0.999655	13756	1	-2.8713	0.25531	0.25476	0.989058	4586	0	-2.8713
CELA3B	1	0.65975	0.66	0.999655	13757	0	-2.9679	0.34025	0.34063	0.989058	6124	0	-2.9679
DRAM1	4	0.65993	0.79152	0.999655	13758	1	-3.3691	0.66901	0.66839	0.994287	12062	0	-3.3691
PXT1	4	0.66016	0.79168	0.999655	13759	2	-3.4443	0.52589	0.52522	0.990825	9503	0	-3.4443
EML5	4	0.6606	0.79203	0.999655	13761	2	-3.1766	0.50958	0.50887	0.990825	9216	0	-3.1766
COMMD1	4	0.6606	0.79203	0.999655	13762	2	-3.7885	0.8727	0.87227	0.998538	15689	0	-3.7885
MRPL46	4	0.6606	0.79203	0.999655	13763	2	-3.5935	0.80347	0.80302	0.994867	14450	0	-3.5935
KLF8	4	0.6606	0.79203	0.999655	13764	2	-3.2994	0.65186	0.65117	0.990825	11744	0	-3.2994
AJUBA	4	0.661	0.79236	0.999655	13765	2	-3.4544	0.66918	0.66856	0.994287	12065	0	-3.4544
ADRA1B	4	0.66118	0.7925	0.999655	13766	2	-4.2961	0.90548	0.90516	0.998538	16296	0	-4.2961
ZNF586	4	0.66133	0.79262	0.999655	13767	2	-3.6589	0.58537	0.58463	0.990825	10585	0	-3.6589
SLC1A7	4	0.66158	0.79283	0.999655	13769	2	-3.4861	0.63377	0.63318	0.990825	11456	0	-3.4861
ZNF598	4	0.66175	0.79294	0.999655	13770	2	-3.9738	0.58537	0.58463	0.990825	10501	0	-3.9738
SIGLEC14	4	0.66183	0.793	0.999655	13771	2	-3.7945	0.46746	0.4669	0.989058	8448	0	-3.7945
A2ML1	4	0.66189	0.79304	0.999655	13772	2	-4.2002	0.33536	0.33445	0.989058	6031	0	-4.2002
ILKAP	4	0.66211	0.79322	0.999655	13774	2	-2.654	0.26201	0.26128	0.989058	4714	0	-2.654
ORC6	4	0.66211	0.79322	0.999655	13775	2	-3.6527	0.70099	0.70022	0.994287	12682	0	-3.6527
UCN	4	0.66211	0.79322	0.999655	13776	2	-3.4474	0.45582	0.45529	0.989058	8238	0	-3.4474
HIST3H2A	4	0.66211	0.79322	0.999655	13777	2	-3.2881	0.29025	0.28952	0.989058	5223	0	-3.2881
DEFA5	4	0.66211	0.79322	0.999655	13778	2	-3.4992	0.40652	0.4059	0.989058	7307	0	-3.4992
FRK	4	0.66251	0.79353	0.999655	13780	2	-4.0757	0.24702	0.24648	0.989058	4446	0	-4.0757
ERMARD	3	0.66269	0.72802	0.999655	13781	1	-3.1835	0.65226	0.65242	0.992222	11852	0	-3.1835
NIF3L1	4	0.663	0.79391	0.999655	13782	2	-2.3586	0.33949	0.33858	0.989058	6112	0	-2.3586
PKDREJ	4	0.663	0.79391	0.999655	13783	2	-3.6178	0.24189	0.2414	0.989058	4357	0	-3.6178
EPHB6	4	0.663	0.79391	0.999655	13784	2	-3.865	0.63555	0.63489	0.990825	11484	0	-3.865
RPL26L1	4	0.663	0.79391	0.999655	13785	2	-4.0824	0.71751	0.71687	0.99478	12945	0	-4.0824
FRRS1	4	0.663	0.79391	0.999655	13786	2	-3.977	0.792	0.79157	0.994867	14247	0	-3.977
FGD5	4	0.66339	0.79421	0.999655	13787	2	-1.9223	0.24331	0.24279	0.989058	4385	0	-1.9223
AGPAT4	4	0.66339	0.79421	0.999655	13788	2	-4.1625	0.69437	0.69365	0.994287	12542	0	-4.1625
FAM150A	4	0.66375	0.79448	0.999655	13789	2	-4.1678	0.87365	0.87319	0.998538	15705	0	-4.1678
FCER1A	4	0.66391	0.7946	0.999655	13791	1	-3.0552	0.44303	0.44246	0.989058	7978	0	-3.0552
MSS51	4	0.66391	0.7946	0.999655	13792	1	-2.7726	0.577	0.57619	0.990825	10422	0	-2.7726
MNS1	4	0.66391	0.7946	0.999655	13797	1	-2.7634	0.505	0.50437	0.990825	9132	0	-2.7634
DAB2	4	0.66391	0.7946	0.999655	13798	1	-2.3282	0.48475	0.4842	0.989058	8792	0	-2.3282
CSNK1A1L	4	0.66391	0.7946	0.999655	13799	1	-3.8062	0.51064	0.50989	0.990825	9233	0	-3.8062
METTL22	4	0.66391	0.7946	0.999655	13800	1	-2.9137	0.38889	0.38823	0.989058	6986	0	-2.9137
INO80E	4	0.66391	0.7946	0.999655	13801	1	-2.6812	0.59847	0.59777	0.990825	10813	0	-2.6812
FER	4	0.66391	0.7946	0.999655	13802	1	-3.2848	0.43312	0.43262	0.989058	7805	0	-3.2848
KIAA1024	4	0.66391	0.7946	0.999655	13804	1	-1.2175	0.24259	0.24209	0.989058	4370	0	-1.2175
SMIM2	4	0.66391	0.7946	0.999655	13805	1	-2.7256	0.60454	0.60385	0.990825	10907	0	-2.7256
RAB5B	4	0.66391	0.7946	0.999655	13806	1	-1.6798	0.46398	0.46343	0.989058	8387	0	-1.6798
SNTB2	4	0.66391	0.7946	0.999655	13809	1	-3.6235	0.62241	0.6218	0.990825	11252	0	-3.6235
UBALD1	4	0.66391	0.7946	0.999655	13812	1	-3.2513	0.59805	0.59733	0.990825	10808	0	-3.2513
PELI1	4	0.66391	0.7946	0.999655	13814	1	-2.3679	0.42655	0.42593	0.989058	7681	0	-2.3679
FGF20	4	0.66391	0.7946	0.999655	13815	1	-2.3618	0.45911	0.45859	0.989058	8298	0	-2.3618
NEU1	4	0.66391	0.7946	0.999655	13816	2	-2.3193	0.24549	0.24495	0.989058	4422	0	-2.3193
C15orf62	4	0.66391	0.7946	0.999655	13817	1	-1.7304	0.52565	0.52496	0.990825	9497	0	-1.7304
HTR1A	4	0.66391	0.7946	0.999655	13818	1	-2.1333	0.57529	0.57449	0.990825	10390	0	-2.1333
ZNF264	4	0.66391	0.7946	0.999655	13819	1	-3.5023	0.68673	0.68608	0.994287	12384	0	-3.5023
PRSS27	4	0.66391	0.7946	0.999655	13820	1	-3.8832	0.83999	0.83929	0.996842	15142	0	-3.8832
GUCA2A	4	0.66391	0.7946	0.999655	13821	1	-3.1662	0.52202	0.5213	0.990825	9436	0	-3.1662
PPA2	4	0.66391	0.7946	0.999655	13823	1	-3.1876	0.59353	0.59279	0.990825	10684	0	-3.1876
ZNF865	4	0.66391	0.7946	0.999655	13825	1	-2.9165	0.39693	0.39633	0.989058	7123	0	-2.9165
DCDC2B	4	0.66391	0.7946	0.999655	13826	1	-2.9908	0.69437	0.69365	0.994287	12543	0	-2.9908
RNF2	4	0.66391	0.7946	0.999655	13827	1	-3.1315	0.74326	0.74273	0.99478	13398	0	-3.1315
MOB3B	4	0.66391	0.7946	0.999655	13828	1	-3.1653	0.66352	0.66282	0.994287	11973	0	-3.1653
UNC80	4	0.66391	0.7946	0.999655	13829	1	-3.1759	0.69539	0.69464	0.994287	12555	0	-3.1759
PRPF8	2	0.66399	0.66988	0.999655	13830	1	-4.2105	0.63067	0.63033	0.990825	11401	0	-4.2105
SBDS	2	0.66399	0.66988	0.999655	13831	1	-3.5781	0.40997	0.40984	0.989058	7374	0	-3.5781
EBNA1BP2	2	0.66399	0.66988	0.999655	13832	1	-4.1202	0.67777	0.67738	0.994287	12236	0	-4.1202
PPCDC	2	0.66399	0.66988	0.999655	13833	1	-3.9657	0.7119	0.71145	0.99478	12822	0	-3.9657
TRMT5	2	0.66399	0.66988	0.999655	13834	1	-4.5032	0.72547	0.72497	0.99478	13101	0	-4.5032
DNM2	2	0.66399	0.66988	0.999655	13835	1	-3.9177	0.52729	0.52725	0.990825	9539	0	-3.9177
GATA3	2	0.66399	0.66988	0.999655	13836	1	-3.4167	0.35608	0.35607	0.989058	6421	0	-3.4167
THOC2	2	0.66399	0.66988	0.999655	13837	1	-4.2105	0.63067	0.63033	0.990825	11403	0	-4.2105
AK4	4	0.66452	0.79507	0.999655	13838	2	-4.115	0.90873	0.90845	0.998538	16337	0	-4.115
NUMB	4	0.66483	0.79532	0.999655	13840	2	-3.1278	0.39491	0.39427	0.989058	7091	0	-3.1278
CTNS	4	0.66483	0.79532	0.999655	13842	2	-3.9377	0.58537	0.58463	0.990825	10548	0	-3.9377
RPRML	4	0.66521	0.79562	0.999655	13843	2	-4.0296	0.73161	0.73111	0.99478	13223	0	-4.0296
FAM184A	4	0.66521	0.79562	0.999655	13844	2	-2.595	0.46227	0.4617	0.989058	8361	0	-2.595
MTDH	4	0.66561	0.79592	0.999655	13847	2	-3.4128	0.32356	0.3226	0.989058	5828	0	-3.4128
MLK4	4	0.66561	0.79592	0.999655	13848	2	-3.2773	0.25018	0.24962	0.989058	4501	0	-3.2773
RAN	1	0.66582	0.66609	0.999655	13849	0	-3.1835	0.33418	0.33437	0.989058	6007	0	-3.1835
KRTAP10-9	1	0.66582	0.66609	0.999655	13850	0	-3.1835	0.33418	0.33437	0.989058	6008	0	-3.1835
SUMO2	1	0.66582	0.66609	0.999655	13851	0	-3.1835	0.33418	0.33437	0.989058	6006	0	-3.1835
COX5B	1	0.66582	0.66609	0.999655	13852	0	-3.1835	0.33418	0.33437	0.989058	6011	0	-3.1835
MRPL33	1	0.66582	0.66609	0.999655	13853	0	-3.1835	0.33418	0.33437	0.989058	6010	0	-3.1835
SUPV3L1	1	0.66582	0.66609	0.999655	13854	0	-3.1835	0.33418	0.33437	0.989058	6012	0	-3.1835
CMTR1	1	0.66582	0.66609	0.999655	13855	0	-3.1835	0.33418	0.33437	0.989058	6009	0	-3.1835
PEX10	4	0.66609	0.79629	0.999655	13856	2	-3.5285	0.70099	0.70022	0.994287	12600	0	-3.5285
CDK10	4	0.66609	0.79629	0.999655	13857	2	-1.828	0.29034	0.28961	0.989058	5225	0	-1.828
CAPN13	4	0.66609	0.79629	0.999655	13858	2	-3.4981	0.54025	0.53944	0.990825	9764	0	-3.4981
CXXC11	4	0.66609	0.79629	0.999655	13859	2	-3.756	0.3014	0.30062	0.989058	5447	0	-3.756
AGO2	3	0.66694	0.73024	0.999655	13862	1	-3.5989	0.76474	0.76491	0.994867	13776	0	-3.5989
TRNAU1AP	3	0.66694	0.73024	0.999655	13863	1	-3.4733	0.50041	0.50053	0.990825	9057	0	-3.4733
ZNF233	3	0.66694	0.73024	0.999655	13864	1	-2.5816	0.5542	0.55441	0.990825	10030	0	-2.5816
ELMOD2	3	0.66694	0.73024	0.999655	13865	1	-4.2623	0.604	0.60436	0.990825	10897	0	-4.2623
TMEM230	3	0.66694	0.73024	0.999655	13867	1	-3.9211	0.42124	0.42136	0.989058	7580	0	-3.9211
CNTNAP5	3	0.66694	0.73024	0.999655	13868	1	-3.4733	0.53711	0.53729	0.990825	9707	0	-3.4733
ACTA1	3	0.66694	0.73024	0.999655	13869	1	-3.5124	0.38659	0.38653	0.989058	6944	0	-3.5124
PYCR1	3	0.66694	0.73024	0.999655	13870	1	-3.6232	0.79975	0.79971	0.994867	14403	0	-3.6232
VWA5B2	3	0.66694	0.73024	0.999655	13871	1	-4.1843	0.68094	0.68087	0.994287	12283	0	-4.1843
TMEM14A	3	0.66694	0.73024	0.999655	13873	1	-3.3356	0.49291	0.49296	0.989058	8924	0	-3.3356
TUBE1	3	0.66694	0.73024	0.999655	13874	1	-2.5058	0.65553	0.65567	0.994287	11858	0	-2.5058
MYBL2	3	0.66694	0.73024	0.999655	13877	1	-3.0133	0.43532	0.43531	0.989058	7840	0	-3.0133
HMX3	3	0.66694	0.73024	0.999655	13878	1	-3.5718	0.76633	0.7665	0.994867	13808	0	-3.5718
AMICA1	4	0.66806	0.79789	0.999655	13880	1	-3.7303	0.73776	0.73725	0.99478	13315	0	-3.7303
GNAT1	4	0.66806	0.79789	0.999655	13881	1	-2.1429	0.50899	0.50833	0.990825	9207	0	-2.1429
NRP1	4	0.66824	0.79804	0.999655	13883	1	-3.285	0.597	0.59629	0.990825	10784	0	-3.285
UBE2D3	2	0.6683	0.67363	0.999655	13884	1	-4.3465	0.72547	0.72497	0.99478	13097	0	-4.3465
POMZP3	1	0.66921	0.66948	0.999655	13886	0	-2.9033	0.33079	0.33103	0.989058	5952	0	-2.9033
KRTAP5-11	1	0.6695	0.66976	0.999655	13887	0	-2.9489	0.3305	0.33075	0.989058	5948	0	-2.9489
KRTAP21-2	2	0.66995	0.67502	0.999655	13888	1	-3.7622	0.59049	0.59023	0.990825	10634	0	-3.7622
CLIC1	4	0.67134	0.80047	0.999655	13889	2	-3.94	0.63005	0.62952	0.990825	11394	0	-3.94
BZW1	4	0.67134	0.80047	0.999655	13890	2	-3.5742	0.40437	0.40377	0.989058	7278	0	-3.5742
MAGEB16	4	0.67134	0.80047	0.999655	13891	2	-4.1812	0.4775	0.47697	0.989058	8642	0	-4.1812
CASQ2	4	0.67134	0.80047	0.999655	13893	2	-3.8086	0.77654	0.77603	0.994867	13987	0	-3.8086
GCG	4	0.67134	0.80047	0.999655	13894	2	-4.1212	0.57635	0.57556	0.990825	10410	0	-4.1212
OR4F15	4	0.67134	0.80047	0.999655	13895	2	-4.3346	0.44761	0.44705	0.989058	8059	0	-4.3346
NET1	4	0.67134	0.80047	0.999655	13897	2	-3.3705	0.57943	0.57868	0.990825	10465	0	-3.3705
NNAT	4	0.67134	0.80047	0.999655	13898	2	-3.8921	0.35831	0.35746	0.989058	6487	0	-3.8921
OAZ2	4	0.67134	0.80047	0.999655	13899	2	-3.0473	0.3174	0.31659	0.989058	5712	0	-3.0473
TSPAN5	4	0.67134	0.80047	0.999655	13900	2	-3.6716	0.41869	0.41804	0.989058	7535	0	-3.6716
KAT5	4	0.67134	0.80047	0.999655	13901	2	-3.8371	0.61876	0.61812	0.990825	11174	0	-3.8371
RBM6	4	0.67134	0.80047	0.999655	13902	2	-3.4124	0.65186	0.65117	0.990825	11808	0	-3.4124
ZNF512B	4	0.67134	0.80047	0.999655	13903	2	-3.5595	0.59287	0.59211	0.990825	10677	0	-3.5595
CCRL2	4	0.67134	0.80047	0.999655	13904	2	-3.1121	0.40236	0.40181	0.989058	7216	0	-3.1121
PLAGL2	4	0.67134	0.80047	0.999655	13905	2	-3.5081	0.38211	0.38138	0.989058	6867	0	-3.5081
KAT2B	4	0.67134	0.80047	0.999655	13906	2	-4.2543	0.70099	0.70022	0.994287	12590	0	-4.2543
CLU	4	0.67134	0.80047	0.999655	13907	2	-3.2172	0.38605	0.38536	0.989058	6939	0	-3.2172
GABPA	4	0.67134	0.80047	0.999655	13908	2	-3.5022	0.66079	0.66011	0.994287	11927	0	-3.5022
TMEM121	4	0.67134	0.80047	0.999655	13909	2	-3.8574	0.82291	0.82235	0.994867	14863	0	-3.8574
JARID2	4	0.67134	0.80047	0.999655	13910	2	-3.3137	0.60481	0.60409	0.990825	10912	0	-3.3137
ZNF396	4	0.67134	0.80047	0.999655	13911	2	-4.0997	0.86857	0.8681	0.998538	15615	0	-4.0997
AGAP2	4	0.67134	0.80047	0.999655	13912	2	-2.5635	0.41788	0.41727	0.989058	7513	0	-2.5635
BUB1	4	0.67134	0.80047	0.999655	13913	2	-4.0029	0.84692	0.84631	0.996842	15285	0	-4.0029
EOMES	4	0.67134	0.80047	0.999655	13914	2	-4.2543	0.8973	0.89697	0.998538	16135	0	-4.2543
TMEM44	4	0.67134	0.80047	0.999655	13916	2	-4.3346	0.72002	0.71936	0.99478	12992	0	-4.3346
PIK3R3	4	0.67134	0.80047	0.999655	13917	2	-3.5953	0.60921	0.60843	0.990825	10996	0	-3.5953
FASN	4	0.67134	0.80047	0.999655	13919	2	-4.1409	0.63601	0.63534	0.990825	11490	0	-4.1409
DNAJC13	4	0.67134	0.80047	0.999655	13920	2	-3.7951	0.58537	0.58463	0.990825	10528	0	-3.7951
FANCB	4	0.67134	0.80047	0.999655	13921	2	-4.1141	0.88917	0.88873	0.998538	15998	0	-4.1141
AKNAD1	4	0.67134	0.80047	0.999655	13922	2	-3.2138	0.75817	0.75768	0.994867	13674	0	-3.2138
C6	4	0.67134	0.80047	0.999655	13923	2	-3.2702	0.47389	0.47335	0.989058	8575	0	-3.2702
EXTL3	4	0.67134	0.80047	0.999655	13924	2	-3.6514	0.67164	0.671	0.994287	12108	0	-3.6514
ASXL2	4	0.67134	0.80047	0.999655	13926	2	-3.6136	0.36576	0.36493	0.989058	6602	0	-3.6136
STRADB	4	0.67134	0.80047	0.999655	13928	2	-4.1639	0.32913	0.32827	0.989058	5921	0	-4.1639
ZBTB1	4	0.67134	0.80047	0.999655	13930	2	-3.8712	0.40576	0.40513	0.989058	7293	0	-3.8712
RAD1	4	0.67134	0.80047	0.999655	13931	2	-4.1639	0.65186	0.65117	0.990825	11730	0	-4.1639
EPN1	4	0.67134	0.80047	0.999655	13932	2	-3.9018	0.37667	0.37583	0.989058	6768	0	-3.9018
PTPRJ	4	0.67134	0.80047	0.999655	13934	2	-3.6682	0.33784	0.33692	0.989058	6081	0	-3.6682
TMEM150A	4	0.67134	0.80047	0.999655	13936	2	-3.5233	0.6776	0.67684	0.994287	12233	0	-3.5233
HSD17B14	4	0.67134	0.80047	0.999655	13938	2	-3.8879	0.54981	0.54886	0.990825	9957	0	-3.8879
INTS12	4	0.67134	0.80047	0.999655	13939	2	-4.2956	0.61235	0.61162	0.990825	11050	0	-4.2956
MUC20	4	0.67134	0.80047	0.999655	13940	2	-4.3716	0.85589	0.85535	0.998538	15406	0	-4.3716
NDUFAF2	4	0.67134	0.80047	0.999655	13941	2	-3.9684	0.55875	0.55782	0.990825	10118	0	-3.9684
COX6A2	4	0.67134	0.80047	0.999655	13942	2	-3.2713	0.42093	0.42032	0.989058	7575	0	-3.2713
EYA3	4	0.67134	0.80047	0.999655	13943	2	-3.8226	0.70099	0.70022	0.994287	12660	0	-3.8226
MORN4	4	0.67134	0.80047	0.999655	13944	2	-2.7216	0.24891	0.24835	0.989058	4478	0	-2.7216
MAP1A	4	0.67134	0.80047	0.999655	13945	2	-3.6963	0.24662	0.24608	0.989058	4442	0	-3.6963
CYB5R3	4	0.67134	0.80047	0.999655	13946	2	-2.3732	0.38752	0.38686	0.989058	6957	0	-2.3732
IFNL1	4	0.67134	0.80047	0.999655	13947	2	-1.9662	0.26288	0.2622	0.989058	4731	0	-1.9662
ANO7	4	0.67134	0.80047	0.999655	13948	2	-3.2617	0.45245	0.45187	0.989058	8155	0	-3.2617
TRIM22	4	0.67134	0.80047	0.999655	13949	2	-3.1854	0.54987	0.54892	0.990825	9958	0	-3.1854
DPP3	4	0.67134	0.80047	0.999655	13950	2	-3.3788	0.41715	0.41651	0.989058	7502	0	-3.3788
THOP1	4	0.67134	0.80047	0.999655	13951	2	-3.4885	0.68784	0.68719	0.994287	12406	0	-3.4885
FLAD1	4	0.67134	0.80047	0.999655	13952	2	-2.8983	0.34205	0.34112	0.989058	6162	0	-2.8983
PRPF3	4	0.67134	0.80047	0.999655	13953	2	-3.94	0.82677	0.82614	0.994867	14899	0	-3.94
GINS1	4	0.67134	0.80047	0.999655	13954	2	-4.2956	0.77654	0.77603	0.994867	13959	0	-4.2956
GIF	4	0.67134	0.80047	0.999655	13955	2	-3.195	0.32051	0.31962	0.989058	5762	0	-3.195
STON1	1	0.67174	0.67198	0.999655	13956	0	-2.9188	0.32826	0.32851	0.989058	5901	0	-2.9188
PLN	1	0.67235	0.67261	0.999655	13957	0	-2.8095	0.32765	0.32789	0.989058	5894	0	-2.8095
ORAI2	4	0.67244	0.80134	0.999655	13958	1	-3.4746	0.79943	0.79906	0.994867	14401	0	-3.4746
GTF3C5	4	0.67244	0.80134	0.999655	13959	1	-2.8055	0.65186	0.65117	0.990825	11800	0	-2.8055
MYO1F	4	0.67244	0.80134	0.999655	13960	2	-4.1246	0.90299	0.90265	0.998538	16238	0	-4.1246
GHRHR	4	0.67244	0.80134	0.999655	13961	1	-3.0025	0.71664	0.71595	0.99478	12928	0	-3.0025
CEP70	4	0.67244	0.80134	0.999655	13962	1	-3.8484	0.78634	0.78593	0.994867	14143	0	-3.8484
GPR82	4	0.67244	0.80134	0.999655	13963	1	-3.4668	0.25738	0.25679	0.989058	4628	0	-3.4668
MED9	4	0.67244	0.80134	0.999655	13965	1	-2.8131	0.36576	0.36493	0.989058	6601	0	-2.8131
C15orf40	4	0.67244	0.80134	0.999655	13967	1	-3.0958	0.5761	0.5753	0.990825	10407	0	-3.0958
CTGF	4	0.67244	0.80134	0.999655	13969	1	-3.591	0.50972	0.50903	0.990825	9217	0	-3.591
ART1	4	0.67244	0.80134	0.999655	13970	2	-3.5005	0.74326	0.74273	0.99478	13382	0	-3.5005
MS4A15	4	0.67244	0.80134	0.999655	13973	1	-3.2922	0.48573	0.48518	0.989058	8804	0	-3.2922
SLC22A24	4	0.67244	0.80134	0.999655	13975	1	-1.9937	0.24172	0.24122	0.989058	4353	0	-1.9937
MAFF	4	0.67244	0.80134	0.999655	13977	1	-0.71948	0.25396	0.25341	0.989058	4569	0	-0.71948
OLAH	4	0.67244	0.80134	0.999655	13978	1	-3.4562	0.6869	0.68625	0.994287	12387	0	-3.4562
MACC1	4	0.67244	0.80134	0.999655	13980	1	-3.8356	0.6873	0.68664	0.994287	12396	0	-3.8356
TMCO4	4	0.67244	0.80134	0.999655	13982	1	-4.1383	0.87245	0.87201	0.998538	15687	0	-4.1383
TMEM150C	4	0.67244	0.80134	0.999655	13983	1	-3.078	0.46356	0.463	0.989058	8378	0	-3.078
TMEM179	4	0.67244	0.80134	0.999655	13984	1	-3.337	0.80347	0.80302	0.994867	14490	0	-3.337
GJB4	4	0.67244	0.80134	0.999655	13985	2	-3.6723	0.82677	0.82614	0.994867	14932	0	-3.6723
SMCO2	4	0.67244	0.80134	0.999655	13989	1	-3.0862	0.5335	0.53272	0.990825	9644	0	-3.0862
OR2V1	4	0.67244	0.80134	0.999655	13990	1	-2.3181	0.28745	0.28673	0.989058	5163	0	-2.3181
ZW10	4	0.67244	0.80134	0.999655	13991	1	-2.3977	0.51501	0.51428	0.990825	9313	0	-2.3977
MTRR	4	0.67244	0.80134	0.999655	13992	1	-4.0254	0.70099	0.70022	0.994287	12663	0	-4.0254
CD226	4	0.67244	0.80134	0.999655	13993	1	-2.0478	0.24786	0.24732	0.989058	4460	0	-2.0478
HIRA	2	0.67454	0.67906	0.999655	13996	1	-2.0274	0.13027	0.13036	0.987674	2450	0	-2.0274
TUBGCP4	2	0.67454	0.67906	0.999655	13998	1	-4.1786	0.69187	0.69148	0.994287	12485	0	-4.1786
C14orf80	2	0.67454	0.67906	0.999655	13999	1	-3.6836	0.45318	0.45311	0.989058	8176	0	-3.6836
NDUFA11	2	0.67454	0.67906	0.999655	14000	1	-3.6836	0.45318	0.45311	0.989058	8172	0	-3.6836
LYRM5	1	0.67481	0.67503	0.999655	14001	0	-2.8151	0.32519	0.32545	0.989058	5851	0	-2.8151
P2RY11	1	0.67502	0.67524	0.999655	14002	0	-2.8621	0.32498	0.32522	0.989058	5850	0	-2.8621
SPOCD1	4	0.67626	0.80428	0.999655	14004	2	-3.6371	0.65186	0.65117	0.990825	11785	0	-3.6371
TTN	3	0.67634	0.73509	0.999655	14006	1	-3.67	0.38197	0.38184	0.989058	6863	0	-3.67
OR5AR1	3	0.67634	0.73509	0.999655	14008	1	-3.7145	0.62786	0.62813	0.990825	11348	0	-3.7145
CSE1L	3	0.67634	0.73509	0.999655	14009	1	-4.3364	0.67499	0.67491	0.994287	12159	0	-4.3364
EIF4EBP1	3	0.67634	0.73509	0.999655	14011	1	-3.348	0.71289	0.71295	0.99478	12838	0	-3.348
INTS4	3	0.67634	0.73509	0.999655	14013	1	-4.3364	0.54678	0.54698	0.990825	9894	0	-4.3364
FAM83H	3	0.67634	0.73509	0.999655	14014	1	-3.3356	0.73148	0.73167	0.99478	13207	0	-3.3356
VEZF1	3	0.67634	0.73509	0.999655	14015	1	-4.1018	0.61971	0.61998	0.990825	11196	0	-4.1018
VTA1	4	0.6767	0.80461	0.999655	14016	1	-3.6284	0.25396	0.25341	0.989058	4563	0	-3.6284
SEPN1	4	0.67682	0.80469	0.999655	14017	2	-3.3237	0.30149	0.30072	0.989058	5449	0	-3.3237
CA3	4	0.67706	0.80488	0.999655	14020	2	-3.7237	0.73476	0.73424	0.99478	13267	0	-3.7237
FAM173B	4	0.67706	0.80488	0.999655	14021	2	-4.0294	0.58537	0.58463	0.990825	10573	0	-4.0294
ZDHHC11B	1	0.67715	0.67737	0.999655	14022	0	-2.871	0.32285	0.32302	0.989058	5816	0	-2.871
OR8H2	1	0.67729	0.67751	0.999655	14024	0	-2.8661	0.32271	0.32286	0.989058	5812	0	-2.8661
POFUT2	4	0.67732	0.80509	0.999655	14025	2	-4.0662	0.54451	0.54359	0.990825	9834	0	-4.0662
CSMD3	4	0.67757	0.80529	0.999655	14026	2	-3.2731	0.61782	0.61714	0.990825	11156	0	-3.2731
ZC4H2	4	0.67793	0.80559	0.999655	14027	2	-3.836	0.2804	0.27969	0.989058	5037	0	-3.836
KRTAP20-3	2	0.67796	0.68212	0.999655	14028	1	-3.6427	0.54765	0.54762	0.990825	9926	0	-3.6427
VWC2L	4	0.6783	0.80588	0.999655	14030	2	-3.8036	0.55737	0.55645	0.990825	10099	0	-3.8036
WDR49	4	0.67925	0.80667	0.999655	14032	2	-3.6175	0.49701	0.49637	0.989058	9004	0	-3.6175
GPATCH11	1	0.67928	0.67947	0.999655	14033	0	-2.8136	0.32072	0.32088	0.989058	5767	0	-2.8136
GLI4	4	0.67967	0.80699	0.999655	14034	2	-4.1598	0.83329	0.83267	0.996842	15017	0	-4.1598
FAIM	4	0.68016	0.80736	0.999655	14035	2	-3.7778	0.52983	0.52908	0.990825	9588	0	-3.7778
COMMD2	4	0.68042	0.80756	0.999655	14036	2	-3.915	0.73073	0.73021	0.99478	13182	0	-3.915
AES	4	0.68042	0.80756	0.999655	14037	2	-4.1226	0.69239	0.69167	0.994287	12496	0	-4.1226
NDUFA4L2	4	0.68042	0.80756	0.999655	14038	2	-3.2603	0.46079	0.46022	0.989058	8325	0	-3.2603
RTN4R	4	0.68092	0.80796	0.999655	14039	2	-3.587	0.48894	0.48834	0.989058	8853	0	-3.587
SLC15A5	4	0.68092	0.80796	0.999655	14040	2	-3.8102	0.82021	0.81968	0.994867	14800	0	-3.8102
CRYGB	4	0.68092	0.80796	0.999655	14041	2	-4.0874	0.47092	0.47034	0.989058	8519	0	-4.0874
PTH	4	0.68106	0.80807	0.999655	14042	1	-2.1528	0.34239	0.34144	0.989058	6168	0	-2.1528
ACTN2	4	0.68106	0.80807	0.999655	14044	1	-2.0023	0.4507	0.45011	0.989058	8115	0	-2.0023
U2SURP	4	0.68106	0.80807	0.999655	14046	1	-3.6749	0.65186	0.65117	0.990825	11809	0	-3.6749
SPRYD3	4	0.68106	0.80807	0.999655	14047	1	-1.9463	0.35786	0.35702	0.989058	6474	0	-1.9463
CCL26	4	0.68106	0.80807	0.999655	14048	1	-2.4787	0.55295	0.55204	0.990825	10006	0	-2.4787
FOXD2	4	0.68106	0.80807	0.999655	14049	1	-3.7149	0.69437	0.69365	0.994287	12541	0	-3.7149
PHF8	4	0.68106	0.80807	0.999655	14052	1	-3.4931	0.75581	0.75534	0.994867	13632	0	-3.4931
TIMM10B	4	0.68106	0.80807	0.999655	14053	1	-1.708	0.51041	0.50968	0.990825	9230	0	-1.708
SLC15A4	4	0.68106	0.80807	0.999655	14056	1	-2.0099	0.36604	0.36522	0.989058	6607	0	-2.0099
NR1D1	4	0.68106	0.80807	0.999655	14061	1	-4.081	0.66352	0.66282	0.994287	11974	0	-4.081
RALGAPA1	4	0.68106	0.80807	0.999655	14062	1	-3.8215	0.74326	0.74273	0.99478	13365	0	-3.8215
TSEN2	4	0.68106	0.80807	0.999655	14063	1	-3.2674	0.42068	0.42007	0.989058	7571	0	-3.2674
ITCH	4	0.68106	0.80807	0.999655	14064	1	-3.1329	0.54191	0.54105	0.990825	9789	0	-3.1329
IRX5	4	0.68106	0.80807	0.999655	14065	1	-1.4046	0.45686	0.45633	0.989058	8253	0	-1.4046
FAM194B	4	0.68106	0.80807	0.999655	14066	1	-3.9677	0.76522	0.76472	0.994867	13786	0	-3.9677
GID4	4	0.68106	0.80807	0.999655	14067	1	-3.887	0.78911	0.78871	0.994867	14195	0	-3.887
TECTB	4	0.6812	0.80818	0.999655	14068	2	-3.5279	0.60735	0.60662	0.990825	10947	0	-3.5279
LCOR	4	0.6812	0.80818	0.999655	14069	2	-3.932	0.8823	0.88179	0.998538	15864	0	-3.932
EDC4	4	0.68139	0.80833	0.999655	14070	2	-3.695	0.49701	0.49637	0.989058	8986	0	-3.695
PLEK	4	0.68139	0.80833	0.999655	14072	2	-3.5745	0.49701	0.49637	0.989058	8983	0	-3.5745
ITPR3	3	0.68186	0.73806	0.999655	14073	1	-0.99441	0.24067	0.24029	0.989058	4328	0	-0.99441
ABCF2	4	0.682	0.80882	0.999655	14074	2	-2.551	0.3714	0.3706	0.989058	6687	0	-2.551
OR52B4	4	0.68242	0.80917	0.999655	14076	2	-2.8463	0.5706	0.56974	0.990825	10331	0	-2.8463
WDR96	4	0.68242	0.80917	0.999655	14077	2	-3.6293	0.47797	0.47744	0.989058	8653	0	-3.6293
ITM2C	4	0.68242	0.80917	0.999655	14078	2	-3.5172	0.51892	0.51818	0.990825	9374	0	-3.5172
ZFX	4	0.68284	0.8095	0.999655	14079	2	-2.5775	0.3406	0.33964	0.989058	6129	0	-2.5775
SNCG	4	0.68284	0.8095	0.999655	14080	2	-3.8528	0.80347	0.80302	0.994867	14460	0	-3.8528
DUS2	4	0.68284	0.8095	0.999655	14081	2	-3.4773	0.65186	0.65117	0.990825	11726	0	-3.4773
FATE1	4	0.68284	0.8095	0.999655	14082	2	-3.7717	0.4929	0.49233	0.989058	8921	0	-3.7717
GADD45G	4	0.68284	0.8095	0.999655	14083	2	-4.1103	0.82067	0.82015	0.994867	14805	0	-4.1103
GIT2	4	0.68328	0.80985	0.999655	14084	2	-2.5071	0.31669	0.31588	0.989058	5704	0	-2.5071
RAD23B	4	0.68328	0.80985	0.999655	14085	2	-2.7798	0.47489	0.47436	0.989058	8587	0	-2.7798
ZNF766	4	0.68359	0.8101	0.999655	14086	2	-3.7076	0.46855	0.468	0.989058	8469	0	-3.7076
CSF1R	4	0.68365	0.81014	0.999655	14087	2	-3.1259	0.59484	0.59412	0.990825	10706	0	-3.1259
SRBD1	2	0.68484	0.68825	0.999655	14088	1	-4.157	0.63067	0.63033	0.990825	11409	0	-4.157
EIF2S2	2	0.68484	0.68825	0.999655	14089	1	-2.0739	0.13626	0.13631	0.987674	2547	0	-2.0739
VMP1	2	0.68484	0.68825	0.999655	14090	1	-3.9493	0.55669	0.55662	0.990825	10091	0	-3.9493
ENO1	2	0.68484	0.68825	0.999655	14091	1	-4.4887	0.73801	0.73751	0.99478	13321	0	-4.4887
APEX2	2	0.68484	0.68825	0.999655	14092	1	-3.6564	0.45318	0.45311	0.989058	8191	0	-3.6564
PRKRIR	2	0.68484	0.68825	0.999655	14093	1	-3.8642	0.52729	0.52725	0.990825	9528	0	-3.8642
MTG2	2	0.68484	0.68825	0.999655	14094	1	-4.0942	0.60875	0.60839	0.990825	10977	0	-4.0942
BFSP2	4	0.68555	0.81167	0.999655	14096	1	-2.728	0.44081	0.44028	0.989058	7937	0	-2.728
PGP	3	0.68577	0.74019	0.999655	14099	1	-0.02837	0.2369	0.23657	0.989058	4268	0	-0.02837
KCNJ9	3	0.68577	0.74019	0.999655	14100	1	-2.9638	0.56182	0.56197	0.990825	10168	0	-2.9638
MRPL36	3	0.68577	0.74019	0.999655	14101	1	-3.7145	0.67499	0.67491	0.994287	12163	0	-3.7145
FOXD3	3	0.68577	0.74019	0.999655	14102	1	-1.5951	0.40273	0.40272	0.989058	7233	0	-1.5951
RPTOR	3	0.68577	0.74019	0.999655	14103	1	-4.0143	0.33652	0.33623	0.989058	6057	0	-4.0143
FASTKD5	3	0.68577	0.74019	0.999655	14104	1	-3.7145	0.57594	0.57611	0.990825	10402	0	-3.7145
FDPS	3	0.68577	0.74019	0.999655	14105	1	-1.7101	0.32953	0.32924	0.989058	5928	0	-1.7101
BUD31	1	0.68754	0.68774	0.999655	14107	0	-3.0133	0.31246	0.31256	0.989058	5633	0	-3.0133
LEFTY2	1	0.68754	0.68774	0.999655	14108	0	-3.0133	0.31246	0.31256	0.989058	5634	0	-3.0133
TMEM78	1	0.68754	0.68774	0.999655	14109	0	-3.0133	0.31246	0.31256	0.989058	5636	0	-3.0133
MRPL41	1	0.68754	0.68774	0.999655	14110	0	-3.0133	0.31246	0.31256	0.989058	5635	0	-3.0133
GAK	2	0.6882	0.69121	0.999655	14111	1	-4.1351	0.68331	0.68297	0.994287	12328	0	-4.1351
SSX5	2	0.68854	0.69151	0.999655	14112	1	-4.1541	0.74119	0.74066	0.99478	13347	0	-4.1541
TESC	4	0.69016	0.81405	0.999655	14113	1	-3.475	0.79509	0.79469	0.994867	14310	0	-3.475
ACP1	4	0.69016	0.81405	0.999655	14114	1	-2.2385	0.5739	0.57307	0.990825	10374	0	-2.2385
CALML4	4	0.69016	0.81405	0.999655	14115	1	-2.5884	0.65901	0.65834	0.994287	11893	0	-2.5884
DNAJC18	4	0.69016	0.81405	0.999655	14116	1	-2.1316	0.31362	0.31285	0.989058	5651	0	-2.1316
SSPN	4	0.69016	0.81405	0.999655	14117	1	-3.1824	0.73215	0.73169	0.99478	13232	0	-3.1824
MRM1	4	0.69016	0.81405	0.999655	14118	1	-3.2175	0.74326	0.74273	0.99478	13413	0	-3.2175
LMO7	4	0.69016	0.81405	0.999655	14119	1	-3.0587	0.35142	0.35052	0.989058	6341	0	-3.0587
FBXO6	4	0.69016	0.81405	0.999655	14120	1	-1.5033	0.24853	0.24798	0.989058	4469	0	-1.5033
C17orf72	4	0.69016	0.81405	0.999655	14121	1	-3.8919	0.78112	0.78063	0.994867	14040	0	-3.8919
HSPA4L	4	0.69016	0.81405	0.999655	14122	1	-2.9415	0.42753	0.42696	0.989058	7697	0	-2.9415
NYX	4	0.69016	0.81405	0.999655	14123	1	-2.5547	0.3714	0.3706	0.989058	6691	0	-2.5547
RHNO1	4	0.69016	0.81405	0.999655	14124	1	-2.8906	0.39944	0.39891	0.989058	7168	0	-2.8906
C8orf74	4	0.69016	0.81405	0.999655	14125	1	-3.0109	0.65186	0.65117	0.990825	11748	0	-3.0109
TRIP11	4	0.69016	0.81405	0.999655	14126	1	-3.6886	0.61691	0.61623	0.990825	11139	0	-3.6886
GABPB2	4	0.69016	0.81405	0.999655	14129	1	-1.5501	0.29575	0.29497	0.989058	5348	0	-1.5501
GFOD2	4	0.69016	0.81405	0.999655	14130	1	-2.4136	0.60977	0.609	0.990825	11005	0	-2.4136
KIAA1045	4	0.69016	0.81405	0.999655	14131	1	-3.3032	0.41452	0.41388	0.989058	7455	0	-3.3032
BMP7	4	0.69016	0.81405	0.999655	14132	1	-0.58074	0.32334	0.32238	0.989058	5824	0	-0.58074
TK1	4	0.69016	0.81405	0.999655	14133	1	-2.4668	0.44655	0.44598	0.989058	8039	0	-2.4668
TARS	4	0.69016	0.81405	0.999655	14134	1	-3.2097	0.40403	0.40345	0.989058	7271	0	-3.2097
MCM3AP	4	0.69016	0.81405	0.999655	14135	1	-3.5523	0.74326	0.74273	0.99478	13359	0	-3.5523
ASNS	4	0.69016	0.81405	0.999655	14137	1	-2.7289	0.3932	0.39255	0.989058	7061	0	-2.7289
LMF2	4	0.69016	0.81405	0.999655	14138	1	-3.7546	0.44816	0.44759	0.989058	8067	0	-3.7546
TRMT2B	4	0.69016	0.81405	0.999655	14139	1	-2.2467	0.40876	0.4081	0.989058	7348	0	-2.2467
C16orf45	4	0.69016	0.81405	0.999655	14142	1	-3.0916	0.45593	0.4554	0.989058	8240	0	-3.0916
OR9A4	4	0.69016	0.81405	0.999655	14143	1	-2.64	0.66899	0.66837	0.994287	12061	0	-2.64
SLC2A13	4	0.69016	0.81405	0.999655	14144	1	-3.3217	0.32726	0.32636	0.989058	5888	0	-3.3217
GJA9	4	0.69016	0.81405	0.999655	14148	1	-3.8195	0.75391	0.75351	0.994867	13579	0	-3.8195
DCHS2	4	0.69016	0.81405	0.999655	14149	1	-3.2466	0.74953	0.74905	0.994867	13502	0	-3.2466
TMPO	4	0.69016	0.81405	0.999655	14150	1	-2.2435	0.52941	0.52868	0.990825	9582	0	-2.2435
ENG	4	0.69016	0.81405	0.999655	14151	1	-3.6182	0.59893	0.59822	0.990825	10815	0	-3.6182
C9orf37	4	0.69016	0.81405	0.999655	14152	1	-3.6772	0.86359	0.86316	0.998538	15531	0	-3.6772
AKR1C2	1	0.69206	0.69231	0.999655	14154	0	-2.6428	0.30794	0.30794	0.989058	5564	0	-2.6428
FARSA	1	0.69251	0.69278	0.999655	14155	0	-2.7231	0.30749	0.3075	0.989058	5558	0	-2.7231
CYP4A22	1	0.69314	0.69341	0.999655	14156	0	-2.6608	0.30686	0.30687	0.989058	5547	0	-2.6608
INS	4	0.69456	0.81537	0.999655	14158	1	-2.6997	0.39782	0.39723	0.989058	7140	0	-2.6997
KLHL24	3	0.69518	0.74536	0.999655	14161	1	-3.0438	0.68	0.6799	0.994287	12267	0	-3.0438
TXNL4A	3	0.69518	0.74536	0.999655	14162	1	-2.5976	0.41614	0.41624	0.989058	7480	0	-2.5976
WDR45B	3	0.69518	0.74536	0.999655	14164	1	-0.37467	0.25457	0.25432	0.989058	4574	0	-0.37467
HYOU1	3	0.69518	0.74536	0.999655	14165	1	-2.3341	0.29404	0.29372	0.989058	5293	0	-2.3341
SLC35B1	3	0.69518	0.74536	0.999655	14166	1	-2.8204	0.59564	0.59588	0.990825	10739	0	-2.8204
ARHGEF33	3	0.69518	0.74536	0.999655	14167	1	-0.44442	0.22897	0.22865	0.989058	4126	0	-0.44442
MANEA	3	0.69518	0.74536	0.999655	14170	1	-3.0785	0.28655	0.28622	0.989058	5149	0	-3.0785
NSUN3	3	0.69518	0.74536	0.999655	14171	1	-2.8204	0.50398	0.50412	0.990825	9113	0	-2.8204
KCTD6	3	0.69518	0.74536	0.999655	14172	1	-4.2623	0.65766	0.65776	0.994287	11871	0	-4.2623
ITPKB	4	0.69548	0.81563	0.999655	14174	1	-2.482	0.34172	0.34078	0.989058	6153	0	-2.482
C5orf17	2	0.69569	0.69799	0.999655	14175	1	-3.1415	0.36108	0.36106	0.989058	6534	0	-3.1415
MAT2A	2	0.69569	0.69799	0.999655	14178	1	-2.8616	0.29505	0.29519	0.989058	5337	0	-2.8616
GTPBP4	2	0.69569	0.69799	0.999655	14179	1	-2.8986	0.30292	0.30299	0.989058	5473	0	-2.8986
MT2A	1	0.69727	0.69756	0.999655	14180	0	-2.6135	0.30273	0.3027	0.989058	5468	0	-2.6135
FABP4	4	0.69911	0.81673	0.999655	14181	1	-2.9383	0.47712	0.47658	0.989058	8631	0	-2.9383
UBAP1	4	0.69911	0.81673	0.999655	14182	1	-2.4983	0.35612	0.35524	0.989058	6447	0	-2.4983
ZCCHC9	4	0.69911	0.81673	0.999655	14183	1	-3.8288	0.70099	0.70022	0.994287	12676	0	-3.8288
SRXN1	4	0.69911	0.81673	0.999655	14184	1	-2.5783	0.59228	0.59153	0.990825	10666	0	-2.5783
NARG2	4	0.69911	0.81673	0.999655	14185	1	-3.1877	0.3714	0.3706	0.989058	6699	0	-3.1877
NHSL1	4	0.69911	0.81673	0.999655	14187	1	-2.8103	0.64611	0.64552	0.990825	11686	0	-2.8103
NUP153	4	0.69911	0.81673	0.999655	14190	1	-4.0993	0.74326	0.74273	0.99478	13406	0	-4.0993
TAF1L	4	0.69911	0.81673	0.999655	14191	1	-3.3061	0.46391	0.46335	0.989058	8385	0	-3.3061
NEK7	4	0.69911	0.81673	0.999655	14192	1	-3.1744	0.452	0.45141	0.989058	8143	0	-3.1744
C1QTNF1	4	0.69911	0.81673	0.999655	14193	1	-3.3698	0.6393	0.63866	0.990825	11549	0	-3.3698
PCGF6	4	0.69911	0.81673	0.999655	14195	1	-3.2346	0.62	0.61938	0.990825	11199	0	-3.2346
TTC9	4	0.69911	0.81673	0.999655	14196	1	-2.8052	0.33449	0.3336	0.989058	6019	0	-2.8052
MOB1B	4	0.69911	0.81673	0.999655	14197	1	-3.8901	0.56533	0.56444	0.990825	10240	0	-3.8901
PLIN2	4	0.69911	0.81673	0.999655	14198	1	-3.4047	0.59501	0.59428	0.990825	10707	0	-3.4047
ABR	4	0.69911	0.81673	0.999655	14201	1	-2.9444	0.30847	0.30766	0.989058	5575	0	-2.9444
NMRK2	4	0.69911	0.81673	0.999655	14205	1	-3.1232	0.75145	0.75102	0.994867	13538	0	-3.1232
ZGPAT	4	0.69911	0.81673	0.999655	14206	1	-3.4903	0.44761	0.44705	0.989058	8057	0	-3.4903
USP18	4	0.69911	0.81673	0.999655	14208	1	-1.4257	0.25396	0.25341	0.989058	4564	0	-1.4257
PASK	3	0.69931	0.74767	0.999655	14209	1	-3.4733	0.42363	0.42367	0.989058	7627	0	-3.4733
NUB1	3	0.69953	0.74779	0.999655	14210	1	-3.1581	0.41713	0.41722	0.989058	7500	0	-3.1581
GTF2A1	1	0.69969	0.70001	0.999655	14211	0	-2.5916	0.30031	0.3003	0.989058	5424	0	-2.5916
ATP5H	2	0.70007	0.70195	0.999655	14212	1	-4.2687	0.73801	0.73751	0.99478	13323	0	-4.2687
FGFR4	4	0.70266	0.81783	0.999655	14213	1	-3.9593	0.32149	0.32058	0.989058	5784	0	-3.9593
LDHD	4	0.70296	0.81793	0.999655	14214	1	-2.8638	0.64541	0.64481	0.990825	11675	0	-2.8638
COBL	4	0.70296	0.81793	0.999655	14215	1	-3.0016	0.77654	0.77603	0.994867	13995	0	-3.0016
MATN3	3	0.70418	0.75044	0.999655	14219	1	-3.5718	0.43344	0.43345	0.989058	7809	0	-3.5718
CACNA1B	3	0.70418	0.75044	0.999655	14220	1	-4.0285	0.71396	0.71405	0.99478	12864	0	-4.0285
SDHC	3	0.70418	0.75044	0.999655	14221	1	-2.0723	0.28033	0.27999	0.989058	5035	0	-2.0723
RPS14	3	0.70418	0.75044	0.999655	14222	1	-2.0114	0.48329	0.48326	0.989058	8742	0	-2.0114
AMBRA1	3	0.70418	0.75044	0.999655	14223	1	-2.3714	0.1889	0.1886	0.989058	3412	0	-2.3714
TCF3	3	0.70418	0.75044	0.999655	14224	1	-3.1835	0.70483	0.70488	0.99478	12720	0	-3.1835
CDC42	3	0.70418	0.75044	0.999655	14227	1	-4.2623	0.4279	0.42793	0.989058	7705	0	-4.2623
STT3B	3	0.70418	0.75044	0.999655	14228	1	-3.8215	0.40273	0.40272	0.989058	7231	0	-3.8215
CACNA1C	3	0.70418	0.75044	0.999655	14229	1	-2.7268	0.64651	0.64674	0.990825	11691	0	-2.7268
RPL35A	2	0.70585	0.70724	0.999655	14230	1	-4.3507	0.7119	0.71145	0.99478	12819	0	-4.3507
RNPC3	2	0.70585	0.70724	0.999655	14231	1	-2.543	0.23756	0.23766	0.989058	4278	0	-2.543
DHFR	2	0.70585	0.70724	0.999655	14233	1	-3.5986	0.45318	0.45311	0.989058	8173	0	-3.5986
ILF2	2	0.70585	0.70724	0.999655	14234	1	-4.157	0.64916	0.64875	0.990825	11703	0	-4.157
C20orf144	2	0.70585	0.70724	0.999655	14235	1	-3.5103	0.4799	0.47979	0.989058	8680	0	-3.5103
TARS2	2	0.70585	0.70724	0.999655	14236	1	-4.3069	0.69789	0.69751	0.994287	12570	0	-4.3069
QKI	4	0.70787	0.81948	0.999655	14237	1	-3.0428	0.70099	0.70022	0.994287	12596	0	-3.0428
ZBTB44	4	0.70787	0.81948	0.999655	14238	1	-2.4121	0.54756	0.54665	0.990825	9925	0	-2.4121
GBP3	4	0.70787	0.81948	0.999655	14239	1	-3.4137	0.38994	0.38925	0.989058	7004	0	-3.4137
ERAS	4	0.70787	0.81948	0.999655	14242	1	-2.4159	0.30926	0.3085	0.989058	5587	0	-2.4159
SLC2A5	4	0.70787	0.81948	0.999655	14244	1	-3.4208	0.47235	0.47181	0.989058	8545	0	-3.4208
CHMP2B	4	0.70787	0.81948	0.999655	14245	1	-3.6022	0.84061	0.83992	0.996842	15154	0	-3.6022
TEN1	4	0.70787	0.81948	0.999655	14246	1	-3.3639	0.58537	0.58463	0.990825	10494	0	-3.3639
BFAR	4	0.70787	0.81948	0.999655	14247	1	-3.7868	0.68089	0.68019	0.994287	12280	0	-3.7868
KANSL3	4	0.70787	0.81948	0.999655	14248	1	-2.9165	0.58537	0.58463	0.990825	10502	0	-2.9165
SMYD3	4	0.70787	0.81948	0.999655	14249	1	-2.7182	0.32131	0.32042	0.989058	5780	0	-2.7182
FEM1C	4	0.70787	0.81948	0.999655	14250	1	-1.8302	0.31878	0.31793	0.989058	5732	0	-1.8302
NFATC2	4	0.70787	0.81948	0.999655	14252	1	-3.1736	0.70099	0.70022	0.994287	12621	0	-3.1736
DNAJC14	4	0.70787	0.81948	0.999655	14255	1	-3.3707	0.65186	0.65117	0.990825	11767	0	-3.3707
C1orf122	4	0.70787	0.81948	0.999655	14256	1	-3.0843	0.33196	0.33108	0.989058	5971	0	-3.0843
U82695.9	4	0.70787	0.81948	0.999655	14258	1	-3.8189	0.85069	0.85008	0.998538	15317	0	-3.8189
CAV3	4	0.70787	0.81948	0.999655	14263	1	-3.2161	0.79195	0.79152	0.994867	14246	0	-3.2161
RSAD1	4	0.70787	0.81948	0.999655	14264	1	-2.7822	0.25823	0.25761	0.989058	4643	0	-2.7822
ADAM10	4	0.70787	0.81948	0.999655	14266	1	-1.9036	0.38834	0.38767	0.989058	6974	0	-1.9036
TMEM256	4	0.70787	0.81948	0.999655	14268	1	-2.3646	0.48163	0.48109	0.989058	8704	0	-2.3646
CHRDL1	4	0.70787	0.81948	0.999655	14269	1	-2.8912	0.48344	0.48289	0.989058	8773	0	-2.8912
C9orf116	4	0.70787	0.81948	0.999655	14270	1	-2.5652	0.43507	0.43458	0.989058	7837	0	-2.5652
KLHDC2	4	0.70787	0.81948	0.999655	14271	1	-1.8247	0.34958	0.34867	0.989058	6309	0	-1.8247
HTATIP2	4	0.70787	0.81948	0.999655	14272	1	-3.1423	0.4838	0.48324	0.989058	8779	0	-3.1423
ELOVL7	4	0.70787	0.81948	0.999655	14274	1	-3.3847	0.47677	0.47622	0.989058	8626	0	-3.3847
MYADM	3	0.70806	0.75263	0.999655	14275	1	-2.7164	0.63007	0.63036	0.990825	11395	0	-2.7164
MGST3	3	0.70913	0.75325	0.999655	14277	1	-2.9754	0.40273	0.40272	0.989058	7245	0	-2.9754
CTAGE1	2	0.70964	0.71073	0.999655	14279	1	-3.3851	0.51521	0.51511	0.990825	9316	0	-3.3851
FXYD6	1	0.71183	0.71221	0.999655	14280	0	-2.8204	0.28817	0.28802	0.989058	5183	0	-2.8204
RPL27	1	0.71183	0.71221	0.999655	14281	0	-2.8204	0.28817	0.28802	0.989058	5186	0	-2.8204
MYZAP	1	0.71183	0.71221	0.999655	14282	0	-2.8204	0.28817	0.28802	0.989058	5184	0	-2.8204
RFC3	1	0.71183	0.71221	0.999655	14283	0	-2.8204	0.28817	0.28802	0.989058	5182	0	-2.8204
CKAP5	1	0.71183	0.71221	0.999655	14284	0	-2.8204	0.28817	0.28802	0.989058	5187	0	-2.8204
GTF2A2	1	0.71183	0.71221	0.999655	14285	0	-2.8204	0.28817	0.28802	0.989058	5185	0	-2.8204
TRIT1	1	0.71183	0.71221	0.999655	14286	0	-2.8204	0.28817	0.28802	0.989058	5181	0	-2.8204
TCEAL8	4	0.71214	0.8208	0.999655	14287	1	-1.9162	0.41182	0.4112	0.989058	7414	0	-1.9162
CD63	4	0.71252	0.82092	0.999655	14289	1	-3.437	0.40431	0.40371	0.989058	7276	0	-3.437
SRPX2	4	0.71272	0.82098	0.999655	14290	1	-2.1905	0.34907	0.34816	0.989058	6296	0	-2.1905
RGPD2	3	0.71364	0.75584	0.999655	14291	1	-3.9211	0.50169	0.5018	0.990825	9073	0	-3.9211
TMEM235	3	0.71364	0.75584	0.999655	14292	1	-2.5058	0.36904	0.3688	0.989058	6636	0	-2.5058
ATL1	3	0.71364	0.75584	0.999655	14293	1	-3.1875	0.26205	0.26173	0.989058	4715	0	-3.1875
C19orf68	3	0.71364	0.75584	0.999655	14295	1	-2.8839	0.46467	0.46463	0.989058	8402	0	-2.8839
PDE12	3	0.71364	0.75584	0.999655	14296	1	-3.7145	0.57674	0.57691	0.990825	10416	0	-3.7145
SDHAF2	3	0.71364	0.75584	0.999655	14297	1	-4.2623	0.35401	0.35381	0.989058	6383	0	-4.2623
INHBA	3	0.71364	0.75584	0.999655	14298	1	-3.4148	0.40876	0.40879	0.989058	7349	0	-3.4148
UTF1	3	0.71364	0.75584	0.999655	14299	1	-4.2623	0.66913	0.66905	0.994287	12063	0	-4.2623
WDR18	3	0.71364	0.75584	0.999655	14300	1	-3.7145	0.73148	0.73167	0.99478	13197	0	-3.7145
OR2H1	3	0.71364	0.75584	0.999655	14301	1	-3.4733	0.70973	0.70983	0.99478	12775	0	-3.4733
GEMIN8	3	0.71364	0.75584	0.999655	14302	1	-4.1843	0.54678	0.54698	0.990825	9871	0	-4.1843
RPL14	3	0.71364	0.75584	0.999655	14303	1	-3.8215	0.78656	0.78658	0.994867	14145	0	-3.8215
THAP6	4	0.71651	0.82225	0.999655	14307	1	-3.8425	0.76606	0.76556	0.994867	13801	0	-3.8425
MSI2	4	0.71651	0.82225	0.999655	14308	1	-2.7587	0.60358	0.60291	0.990825	10890	0	-2.7587
USF2	4	0.71651	0.82225	0.999655	14309	1	-3.329	0.61371	0.61303	0.990825	11083	0	-3.329
OR51I1	4	0.71651	0.82225	0.999655	14311	1	-3.6755	0.49701	0.49637	0.989058	9013	0	-3.6755
LMAN2L	4	0.71651	0.82225	0.999655	14312	1	-2.3393	0.5396	0.53879	0.990825	9752	0	-2.3393
APCDD1L	4	0.71651	0.82225	0.999655	14314	1	-3.7492	0.80347	0.80302	0.994867	14443	0	-3.7492
ENKD1	4	0.71651	0.82225	0.999655	14315	1	-2.7684	0.34915	0.34824	0.989058	6297	0	-2.7684
FLT4	4	0.71651	0.82225	0.999655	14317	1	-1.4787	0.24319	0.24268	0.989058	4383	0	-1.4787
CC2D2B	4	0.71651	0.82225	0.999655	14318	1	-3.4058	0.73109	0.73057	0.99478	13187	0	-3.4058
TMED2	4	0.71651	0.82225	0.999655	14319	1	-3.1659	0.70099	0.70022	0.994287	12679	0	-3.1659
AP5Z1	4	0.71651	0.82225	0.999655	14320	1	-2.4457	0.44039	0.43986	0.989058	7929	0	-2.4457
NDUFAF6	4	0.71651	0.82225	0.999655	14322	1	-3.3912	0.59985	0.59917	0.990825	10824	0	-3.3912
AKAP3	4	0.71651	0.82225	0.999655	14323	1	-3.3325	0.67596	0.67521	0.994287	12203	0	-3.3325
FDX1L	4	0.71651	0.82225	0.999655	14324	1	-1.9231	0.3714	0.3706	0.989058	6722	0	-1.9231
RFXAP	4	0.71651	0.82225	0.999655	14326	1	-2.5632	0.28589	0.28516	0.989058	5135	0	-2.5632
NLRP8	4	0.71651	0.82225	0.999655	14327	1	-2.6634	0.71413	0.71338	0.99478	12868	0	-2.6634
TC2N	4	0.71651	0.82225	0.999655	14328	1	-2.541	0.46259	0.46201	0.989058	8364	0	-2.541
SPOCK2	4	0.71651	0.82225	0.999655	14329	1	-1.3895	0.321	0.3201	0.989058	5773	0	-1.3895
CNOT8	4	0.71651	0.82225	0.999655	14330	1	-3.3648	0.35639	0.35552	0.989058	6451	0	-3.3648
OR6K6	4	0.71651	0.82225	0.999655	14331	1	-3.4011	0.57573	0.57495	0.990825	10398	0	-3.4011
LGSN	4	0.71651	0.82225	0.999655	14334	1	-3.5344	0.54451	0.54359	0.990825	9836	0	-3.5344
LARP7	4	0.71651	0.82225	0.999655	14335	1	-4.143	0.33514	0.33425	0.989058	6028	0	-4.143
SERPINC1	4	0.71651	0.82225	0.999655	14336	1	-3.5283	0.75599	0.75554	0.994867	13637	0	-3.5283
EIF6	2	0.71666	0.71723	0.999655	14337	1	-3.0666	0.29078	0.29084	0.989058	5239	0	-3.0666
CLTC	2	0.71666	0.71723	0.999655	14338	1	-3.2955	0.42451	0.42445	0.989058	7642	0	-3.2955
RPA3	2	0.71666	0.71723	0.999655	14340	1	-3.9445	0.62552	0.62517	0.990825	11307	0	-3.9445
DDTL	2	0.71666	0.71723	0.999655	14342	1	-2.7603	0.42618	0.42614	0.989058	7672	0	-2.7603
VPS25	2	0.71666	0.71723	0.999655	14343	1	-3.0666	0.29078	0.29084	0.989058	5234	0	-3.0666
UXT	2	0.71666	0.71723	0.999655	14344	1	-2.1506	0.16855	0.16852	0.989058	3082	0	-2.1506
HIST1H2BO	2	0.71666	0.71723	0.999655	14345	1	-3.46	0.47947	0.47937	0.989058	8670	0	-3.46
STARD7	2	0.71666	0.71723	0.999655	14346	1	-3.2748	0.35608	0.35607	0.989058	6422	0	-3.2748
WDR75	2	0.71666	0.71723	0.999655	14347	1	-2.2321	0.18122	0.18108	0.989058	3288	0	-2.2321
ATP5L	3	0.71841	0.75862	0.999655	14348	1	-4.1843	0.59564	0.59588	0.990825	10730	0	-4.1843
LRRIQ1	3	0.71867	0.75878	0.999655	14349	1	-3.2389	0.65156	0.65171	0.991398	11711	0	-3.2389
PRDM7	1	0.72008	0.72045	0.999655	14350	0	-2.4756	0.27992	0.27976	0.989058	5029	0	-2.4756
PPP1R14B	1	0.72028	0.72064	0.999655	14352	0	-2.4554	0.27972	0.27954	0.989058	5026	0	-2.4554
FCRL2	4	0.72048	0.82356	0.999655	14353	1	-2.6054	0.51131	0.51057	0.990825	9247	0	-2.6054
HORMAD2	4	0.72048	0.82356	0.999655	14354	1	-2.6435	0.31551	0.31468	0.989058	5684	0	-2.6435
PA2G4	4	0.72048	0.82356	0.999655	14355	1	-3.1192	0.66857	0.66796	0.994287	12055	0	-3.1192
METTL15	4	0.7209	0.82371	0.999655	14357	1	-1.9073	0.38715	0.38649	0.989058	6950	0	-1.9073
ECM1	4	0.72098	0.82373	0.999655	14358	1	-1.3187	0.30825	0.30744	0.989058	5571	0	-1.3187
FMO3	4	0.72125	0.82382	0.999655	14360	1	-3.4948	0.29959	0.29882	0.989058	5410	0	-3.4948
KRTAP19-4	2	0.7213	0.72159	0.999655	14362	1	-1.7175	0.13044	0.13052	0.987674	2453	0	-1.7175
TMA16	3	0.72318	0.76142	0.999655	14364	1	-4.2623	0.54678	0.54698	0.990825	9888	0	-4.2623
FASTKD2	3	0.72318	0.76142	0.999655	14366	1	-3.1835	0.59564	0.59588	0.990825	10731	0	-3.1835
MCM7	3	0.72318	0.76142	0.999655	14370	1	-4.0143	0.42149	0.42161	0.989058	7584	0	-4.0143
PPP1CB	3	0.72318	0.76142	0.999655	14371	1	-3.9211	0.73148	0.73167	0.99478	13219	0	-3.9211
MED1	3	0.72318	0.76142	0.999655	14374	1	-1.2268	0.36063	0.36047	0.989058	6525	0	-1.2268
LRRC37A3	1	0.7239	0.72436	0.999655	14379	0	-2.4476	0.2761	0.27603	0.989058	4961	0	-2.4476
ZNF138	1	0.72414	0.72462	0.999655	14380	0	-2.3078	0.27586	0.2758	0.989058	4956	0	-2.3078
ZNF566	4	0.72513	0.82509	0.999655	14384	1	-3.3151	0.78787	0.78747	0.994867	14172	0	-3.3151
SGSM3	4	0.72513	0.82509	0.999655	14385	1	-3.9048	0.72928	0.72877	0.99478	13161	0	-3.9048
HSF2	4	0.72513	0.82509	0.999655	14387	1	-2.709	0.27223	0.27155	0.989058	4892	0	-2.709
SCFD2	4	0.72513	0.82509	0.999655	14388	1	-1.9645	0.3428	0.34184	0.989058	6175	0	-1.9645
BPIFB2	4	0.72513	0.82509	0.999655	14389	1	-3.2595	0.3714	0.3706	0.989058	6662	0	-3.2595
ARHGAP44	4	0.72513	0.82509	0.999655	14390	1	-2.7764	0.61896	0.61834	0.990825	11181	0	-2.7764
FABP6	4	0.72513	0.82509	0.999655	14393	1	-3.1715	0.32317	0.32221	0.989058	5820	0	-3.1715
WFIKKN1	4	0.72513	0.82509	0.999655	14394	1	-2.9747	0.68221	0.68151	0.994287	12302	0	-2.9747
PNN	4	0.72513	0.82509	0.999655	14396	1	-2.5498	0.49701	0.49637	0.989058	8982	0	-2.5498
PARD3B	4	0.72513	0.82509	0.999655	14397	1	-0.85303	0.24748	0.24692	0.989058	4455	0	-0.85303
COL14A1	4	0.72513	0.82509	0.999655	14398	1	-2.7201	0.53505	0.53423	0.990825	9667	0	-2.7201
SCML1	4	0.72513	0.82509	0.999655	14399	1	-3.8225	0.59652	0.59582	0.990825	10777	0	-3.8225
OR51D1	4	0.72513	0.82509	0.999655	14400	1	-2.5985	0.28782	0.28709	0.989058	5172	0	-2.5985
LRRTM1	4	0.72513	0.82509	0.999655	14401	1	-2.8518	0.43236	0.43186	0.989058	7789	0	-2.8518
AHSA2	4	0.72513	0.82509	0.999655	14402	1	-3.1206	0.452	0.45141	0.989058	8144	0	-3.1206
TSTA3	4	0.72513	0.82509	0.999655	14403	1	-2.4741	0.25624	0.25568	0.989058	4608	0	-2.4741
TMEM30B	4	0.72513	0.82509	0.999655	14404	1	-0.7745	0.35582	0.35494	0.989058	6419	0	-0.7745
ZSWIM5	4	0.72513	0.82509	0.999655	14405	1	-3.7692	0.61896	0.61834	0.990825	11180	0	-3.7692
SCP2	4	0.72513	0.82509	0.999655	14407	1	-3.9174	0.79528	0.79487	0.994867	14321	0	-3.9174
RGS18	3	0.72689	0.76362	0.999655	14412	1	-1.836	0.21444	0.21411	0.989058	3880	0	-1.836
GINM1	3	0.72757	0.76401	0.999655	14413	1	-3.9146	0.6509	0.65105	0.990825	11708	0	-3.9146
TSEN54	2	0.72777	0.72775	0.999655	14414	1	-3.2427	0.35608	0.35607	0.989058	6441	0	-3.2427
EWSR1	2	0.72777	0.72775	0.999655	14415	1	-4.3681	0.73801	0.73751	0.99478	13319	0	-4.3681
DHX33	2	0.72777	0.72775	0.999655	14416	1	-2.6174	0.2561	0.25612	0.989058	4604	0	-2.6174
PSMA4	2	0.72777	0.72775	0.999655	14417	1	-3.7436	0.52729	0.52725	0.990825	9530	0	-3.7436
ZNF860	2	0.72777	0.72775	0.999655	14418	1	-4.063	0.69266	0.69227	0.994287	12507	0	-4.063
CCT5	2	0.72777	0.72775	0.999655	14419	1	-3.2427	0.35608	0.35607	0.989058	6446	0	-3.2427
NCSTN	2	0.72777	0.72775	0.999655	14421	1	-3.2731	0.43537	0.43535	0.989058	7843	0	-3.2731
EXOSC2	2	0.72777	0.72775	0.999655	14422	1	-4.1975	0.68331	0.68297	0.994287	12330	0	-4.1975
ZNF554	3	0.72837	0.76451	0.999655	14423	1	-3.5691	0.57749	0.57764	0.990825	10432	0	-3.5691
AGMAT	4	0.72915	0.82646	0.999655	14425	1	-2.0541	0.49701	0.49637	0.989058	9038	0	-2.0541
CSNK2A2	4	0.72915	0.82646	0.999655	14427	1	-1.1031	0.2459	0.24536	0.989058	4429	0	-1.1031
EPAS1	4	0.72952	0.82657	0.999655	14428	1	-3.2979	0.65952	0.65886	0.994287	11908	0	-3.2979
HMX2	4	0.72986	0.82667	0.999655	14429	1	-1.9306	0.31451	0.3137	0.989058	5664	0	-1.9306
ASUN	2	0.73161	0.73146	0.999655	14430	1	-4.2169	0.7495	0.74889	0.994867	13500	0	-4.2169
TNNI3K	1	0.73176	0.73224	0.999655	14431	0	-2.2203	0.26824	0.26817	0.989058	4822	0	-2.2203
LOXL1	3	0.73206	0.7667	0.999655	14432	1	-3.1252	0.43087	0.43087	0.989058	7761	0	-3.1252
TAS2R1	3	0.73206	0.7667	0.999655	14436	1	-2.0271	0.37264	0.37248	0.989058	6735	0	-2.0271
NUP160	3	0.73206	0.7667	0.999655	14438	1	-3.8949	0.74418	0.74429	0.994867	13462	0	-3.8949
MRPS18B	3	0.73206	0.7667	0.999655	14439	1	-1.5951	0.32603	0.3258	0.989058	5867	0	-1.5951
FBXO4	3	0.73206	0.7667	0.999655	14440	1	-3.9862	0.3839	0.38384	0.989058	6899	0	-3.9862
HIST1H3B	2	0.73206	0.73189	0.999655	14441	1	-3.4259	0.53863	0.5386	0.990825	9735	0	-3.4259
MTRNR2L6	1	0.73306	0.73353	0.999655	14442	0	-2.2696	0.26694	0.26685	0.989058	4800	0	-2.2696
PDZD3	4	0.7338	0.82798	0.999655	14443	1	-1.466	0.24523	0.2447	0.989058	4418	0	-1.466
RIMS3	4	0.7338	0.82798	0.999655	14444	1	-1.8681	0.4872	0.48661	0.989058	8822	0	-1.8681
PIP4K2A	4	0.7338	0.82798	0.999655	14446	1	-2.8463	0.44322	0.44265	0.989058	7982	0	-2.8463
YEATS2	4	0.7338	0.82798	0.999655	14447	1	-3.5989	0.80347	0.80302	0.994867	14506	0	-3.5989
C19orf60	4	0.7338	0.82798	0.999655	14448	1	-4.0993	0.80347	0.80302	0.994867	14472	0	-4.0993
DNASE1	4	0.7338	0.82798	0.999655	14450	1	-2.0782	0.25215	0.25158	0.989058	4533	0	-2.0782
EFCAB2	4	0.7338	0.82798	0.999655	14452	1	-3.5392	0.81249	0.81204	0.994867	14651	0	-3.5392
PPP3CB	4	0.7338	0.82798	0.999655	14454	1	-2.8395	0.61146	0.6107	0.990825	11033	0	-2.8395
ONECUT3	4	0.7338	0.82798	0.999655	14456	1	-3.3768	0.75108	0.75063	0.994867	13533	0	-3.3768
DCLK1	4	0.7338	0.82798	0.999655	14457	1	-2.6163	0.30782	0.30698	0.989058	5562	0	-2.6163
KRT36	4	0.7338	0.82798	0.999655	14458	1	-3.5987	0.75614	0.75568	0.994867	13642	0	-3.5987
MED22	4	0.7338	0.82798	0.999655	14459	1	-3.6489	0.50404	0.5034	0.990825	9115	0	-3.6489
SPTB	4	0.7338	0.82798	0.999655	14460	1	-1.5086	0.47458	0.47403	0.989058	8584	0	-1.5086
GPR119	4	0.7338	0.82798	0.999655	14461	1	-2.4526	0.50092	0.50031	0.990825	9058	0	-2.4526
CYB5R4	4	0.7338	0.82798	0.999655	14462	1	-2.5629	0.56193	0.56102	0.990825	10170	0	-2.5629
CEP170	4	0.7338	0.82798	0.999655	14463	1	-2.1941	0.62067	0.62004	0.990825	11212	0	-2.1941
FOXRED2	4	0.7338	0.82798	0.999655	14465	1	-2.9665	0.52222	0.52153	0.990825	9442	0	-2.9665
ASB18	4	0.7338	0.82798	0.999655	14467	1	-2.8704	0.56576	0.56487	0.990825	10248	0	-2.8704
MARVELD3	4	0.7338	0.82798	0.999655	14468	1	-3.0534	0.72606	0.72555	0.99478	13107	0	-3.0534
EARS2	4	0.7338	0.82798	0.999655	14469	1	-3.0082	0.50732	0.50669	0.990825	9178	0	-3.0082
APLP1	4	0.7338	0.82798	0.999655	14470	1	-3.3726	0.80903	0.80858	0.994867	14580	0	-3.3726
GALNTL5	4	0.7338	0.82798	0.999655	14471	1	-2.6737	0.65186	0.65117	0.990825	11746	0	-2.6737
SETD5	4	0.7338	0.82798	0.999655	14473	1	-3.065	0.42947	0.42893	0.989058	7729	0	-3.065
DEFB121	3	0.73542	0.76873	0.999655	14475	1	-3.4733	0.71551	0.71559	0.99478	12905	0	-3.4733
BRMS1	1	0.73619	0.73663	0.999655	14476	0	-1.8983	0.26381	0.26367	0.989058	4750	0	-1.8983
RELA	4	0.73763	0.8293	0.999655	14480	1	-1.8251	0.248	0.24746	0.989058	4462	0	-1.8251
SLC38A5	4	0.73763	0.8293	0.999655	14481	1	-2.7464	0.3946	0.39396	0.989058	7085	0	-2.7464
CNKSR3	4	0.73799	0.82943	0.999655	14484	1	-2.3598	0.43029	0.42975	0.989058	7747	0	-2.3598
TF	4	0.73853	0.82959	0.999655	14485	1	-3.1788	0.33554	0.33463	0.989058	6035	0	-3.1788
C1orf115	4	0.73853	0.82959	0.999655	14486	1	-2.7693	0.64398	0.6434	0.990825	11650	0	-2.7693
VGLL3	4	0.73853	0.82959	0.999655	14487	1	-2.5379	0.48315	0.48259	0.989058	8729	0	-2.5379
HAS1	4	0.73853	0.82959	0.999655	14488	1	-3.5313	0.35858	0.35773	0.989058	6492	0	-3.5313
BUB3	2	0.73922	0.73883	0.999655	14489	1	-3.5022	0.45318	0.45311	0.989058	8192	0	-3.5022
NOL10	2	0.73922	0.73883	0.999655	14490	1	-3.967	0.71927	0.71881	0.99478	12977	0	-3.967
POLR1B	2	0.73922	0.73883	0.999655	14491	1	-4.0606	0.64916	0.64875	0.990825	11699	0	-4.0606
RFC2	2	0.73922	0.73883	0.999655	14492	1	-3.9966	0.6729	0.67246	0.994287	12123	0	-3.9966
RIOK2	2	0.73922	0.73883	0.999655	14493	1	-3.3705	0.40997	0.40984	0.989058	7369	0	-3.3705
RPA1	2	0.73922	0.73883	0.999655	14494	1	-3.6326	0.55158	0.55155	0.990825	9977	0	-3.6326
C11orf74	2	0.73922	0.73883	0.999655	14495	1	-3.4668	0.48865	0.4885	0.989058	8847	0	-3.4668
RTEL1	1	0.73947	0.74	0.999655	14496	0	-2.5976	0.26053	0.2604	0.989058	4686	0	-2.5976
SMU1	1	0.73947	0.74	0.999655	14497	0	-2.5976	0.26053	0.2604	0.989058	4684	0	-2.5976
RANGAP1	1	0.73947	0.74	0.999655	14498	0	-2.5976	0.26053	0.2604	0.989058	4683	0	-2.5976
RPS8	1	0.73947	0.74	0.999655	14499	0	-2.5976	0.26053	0.2604	0.989058	4685	0	-2.5976
ETAA1	3	0.741	0.77213	0.999655	14502	1	-3.5781	0.68046	0.68038	0.994287	12273	0	-3.5781
TBXAS1	3	0.741	0.77213	0.999655	14503	1	-3.7145	0.69357	0.69352	0.994287	12529	0	-3.7145
NDUFB1	3	0.741	0.77213	0.999655	14504	1	-4.3364	0.29404	0.29372	0.989058	5309	0	-4.3364
SPATA32	3	0.741	0.77213	0.999655	14507	1	-4.1018	0.59564	0.59588	0.990825	10760	0	-4.1018
SEC61B	3	0.741	0.77213	0.999655	14508	1	-3.129	0.26809	0.26764	0.989058	4818	0	-3.129
ETV7	4	0.7422	0.8309	0.999655	14512	1	-1.7185	0.31765	0.31683	0.989058	5715	0	-1.7185
LRRC46	4	0.7422	0.8309	0.999655	14513	1	-2.1201	0.50474	0.5041	0.990825	9127	0	-2.1201
PAG1	4	0.7422	0.8309	0.999655	14514	1	-2.8593	0.48538	0.48485	0.989058	8801	0	-2.8593
RXRG	4	0.7422	0.8309	0.999655	14515	1	-2.2369	0.33849	0.33759	0.989058	6093	0	-2.2369
EQTN	4	0.7422	0.8309	0.999655	14516	1	-1.8539	0.32047	0.31957	0.989058	5761	0	-1.8539
NBEAL1	4	0.7422	0.8309	0.999655	14517	1	-2.3205	0.34902	0.34811	0.989058	6295	0	-2.3205
NPAS2	4	0.7422	0.8309	0.999655	14518	1	-2.505	0.39916	0.39862	0.989058	7163	0	-2.505
NOL4	4	0.7422	0.8309	0.999655	14520	1	-2.7664	0.54409	0.54319	0.990825	9830	0	-2.7664
HDAC11	4	0.7422	0.8309	0.999655	14521	1	-2.2688	0.27874	0.27803	0.989058	5012	0	-2.2688
MESDC2	4	0.7422	0.8309	0.999655	14523	1	-3.2571	0.56257	0.56169	0.990825	10186	0	-3.2571
ZC3H10	4	0.7422	0.8309	0.999655	14524	1	-2.2308	0.4021	0.40154	0.989058	7209	0	-2.2308
LAT2	4	0.7422	0.8309	0.999655	14525	1	-2.3369	0.61902	0.6184	0.990825	11182	0	-2.3369
PHRF1	4	0.7422	0.8309	0.999655	14526	1	-3.3311	0.24319	0.24268	0.989058	4382	0	-3.3311
FAM120B	4	0.7422	0.8309	0.999655	14527	1	-3.7056	0.56646	0.56555	0.990825	10265	0	-3.7056
UPRT	4	0.7422	0.8309	0.999655	14528	1	-0.2613	0.30442	0.30363	0.989058	5504	0	-0.2613
HRSP12	4	0.7422	0.8309	0.999655	14529	1	-2.8869	0.4929	0.49233	0.989058	8923	0	-2.8869
CYP11B2	4	0.7422	0.8309	0.999655	14530	1	-3.6091	0.66196	0.66127	0.994287	11952	0	-3.6091
CLDN3	4	0.7422	0.8309	0.999655	14531	1	-3.385	0.75726	0.75679	0.994867	13655	0	-3.385
RHOD	4	0.7422	0.8309	0.999655	14532	1	-2.919	0.53697	0.53613	0.990825	9703	0	-2.919
TMSB4X	1	0.74333	0.74388	0.999655	14534	0	-2.2833	0.25667	0.25649	0.989058	4615	0	-2.2833
TRIQK	1	0.74333	0.74388	0.999655	14535	0	-2.2833	0.25667	0.25649	0.989058	4616	0	-2.2833
TOMM22	1	0.74353	0.74407	0.999655	14536	0	-2.2353	0.25647	0.25629	0.989058	4611	0	-2.2353
C5orf46	2	0.74379	0.74329	0.999655	14537	1	-3.1707	0.44073	0.4407	0.989058	7934	0	-3.1707
TRNT1	3	0.74469	0.7744	0.999655	14538	1	-2.8	0.44556	0.44548	0.989058	8025	0	-2.8
NOTCH2NL	1	0.74488	0.74541	0.999655	14539	0	-2.1572	0.25512	0.25492	0.989058	4584	0	-2.1572
ZNF442	2	0.74528	0.74477	0.999655	14540	1	-3.6084	0.63739	0.63708	0.990825	11519	0	-3.6084
SERPINI1	3	0.74561	0.77499	0.999655	14541	1	-2.5976	0.41372	0.41383	0.989058	7441	0	-2.5976
ZNF473	4	0.74586	0.83219	0.999655	14543	1	-2.7968	0.63785	0.6372	0.990825	11526	0	-2.7968
KANK3	4	0.74604	0.83225	0.999655	14545	1	-2.9321	0.26504	0.26437	0.989058	4768	0	-2.9321
SLC22A16	4	0.74604	0.83225	0.999655	14546	1	-2.7504	0.32671	0.3258	0.989058	5879	0	-2.7504
ZNF330	4	0.74621	0.8323	0.999655	14547	1	-1.5731	0.28068	0.27999	0.989058	5041	0	-1.5731
ZDHHC15	4	0.74651	0.83242	0.999655	14548	1	-2.1728	0.3006	0.29986	0.989058	5430	0	-2.1728
ARHGEF4	2	0.74661	0.74607	0.999655	14549	1	-1.8692	0.16889	0.16883	0.989058	3090	0	-1.8692
TRIP12	4	0.74671	0.83249	0.999655	14550	1	-2.3375	0.31473	0.31392	0.989058	5668	0	-2.3375
NUDT9	4	0.74671	0.83249	0.999655	14551	1	-3.0305	0.45636	0.45581	0.989058	8244	0	-3.0305
WDR82	3	0.74683	0.77577	0.999655	14552	1	0.057386	0.21793	0.21759	0.989058	3937	0	0.057386
CMIP	4	0.74686	0.83254	0.999655	14553	1	-3.7353	0.68973	0.68905	0.994287	12442	0	-3.7353
C3orf33	1	0.74913	0.74965	0.999655	14554	0	-2.0782	0.25087	0.25062	0.989058	4514	0	-2.0782
REEP3	1	0.74913	0.74965	0.999655	14555	0	-2.0782	0.25087	0.25062	0.989058	4515	0	-2.0782
HAUS5	2	0.7505	0.74987	0.999655	14556	0	-3.0327	0.37946	0.37944	0.989058	6816	0	-3.0327
QRSL1	2	0.7505	0.74987	0.999655	14557	0	-4.1753	0.69789	0.69751	0.994287	12571	0	-4.1753
RPL23	2	0.7505	0.74987	0.999655	14558	0	-3.5784	0.4933	0.49312	0.989058	8932	0	-3.5784
NUF2	2	0.7505	0.74987	0.999655	14559	0	-3.467	0.45318	0.45311	0.989058	8171	0	-3.467
DDX18	2	0.7505	0.74987	0.999655	14560	0	-2.605	0.28367	0.2837	0.989058	5086	0	-2.605
SMC1A	2	0.7505	0.74987	0.999655	14561	0	-4.1287	0.68331	0.68297	0.994287	12324	0	-4.1287
MRPL11	2	0.7505	0.74987	0.999655	14562	0	-2.4695	0.29078	0.29084	0.989058	5236	0	-2.4695
NEDD8	2	0.7505	0.74987	0.999655	14563	0	-3.9744	0.68966	0.68926	0.994287	12440	0	-3.9744
REV3L	3	0.75077	0.77825	0.999655	14565	1	-2.086	0.29404	0.29372	0.989058	5312	0	-2.086
COX19	3	0.75077	0.77825	0.999655	14566	1	-4.1843	0.48329	0.48326	0.989058	8756	0	-4.1843
GLS	3	0.75077	0.77825	0.999655	14567	1	-1.9026	0.39373	0.39363	0.989058	7070	0	-1.9026
ETS1	3	0.75077	0.77825	0.999655	14568	1	-1.764	0.40273	0.40272	0.989058	7234	0	-1.764
TBC1D22B	3	0.75077	0.77825	0.999655	14569	1	-3.4842	0.725	0.72516	0.99478	13082	0	-3.4842
KRT74	4	0.75097	0.83403	0.999655	14573	1	-3.307	0.71282	0.71204	0.99478	12837	0	-3.307
LRCH3	4	0.75097	0.83403	0.999655	14574	1	-1.5375	0.39348	0.39283	0.989058	7065	0	-1.5375
HTR1E	4	0.75097	0.83403	0.999655	14576	1	-3.2896	0.27293	0.27227	0.989058	4902	0	-3.2896
B3GNT6	4	0.75097	0.83403	0.999655	14577	1	-3.836	0.76809	0.76762	0.994867	13843	0	-3.836
RANBP10	4	0.75097	0.83403	0.999655	14578	1	-2.6375	0.38936	0.3887	0.989058	6993	0	-2.6375
FGG	4	0.75097	0.83403	0.999655	14579	1	-2.9278	0.70705	0.70632	0.99478	12739	0	-2.9278
PLA2G12A	4	0.75097	0.83403	0.999655	14580	1	-4.2233	0.87316	0.8727	0.998538	15696	0	-4.2233
KHDRBS3	4	0.75097	0.83403	0.999655	14581	1	-2.7955	0.33958	0.33866	0.989058	6113	0	-2.7955
C2orf80	4	0.75097	0.83403	0.999655	14582	1	-1.8062	0.25818	0.25757	0.989058	4642	0	-1.8062
ARHGEF19	4	0.75097	0.83403	0.999655	14584	1	-4.058	0.86753	0.86705	0.998538	15600	0	-4.058
ACSL1	4	0.75097	0.83403	0.999655	14585	1	-4.0419	0.62678	0.62622	0.990825	11328	0	-4.0419
DIRAS2	4	0.75097	0.83403	0.999655	14586	1	-2.6658	0.31134	0.31062	0.989058	5619	0	-2.6658
OAF	4	0.75097	0.83403	0.999655	14587	1	-3.1051	0.40983	0.40918	0.989058	7367	0	-3.1051
SH2D1A	4	0.75097	0.83403	0.999655	14588	1	-2.0601	0.27115	0.27047	0.989058	4872	0	-2.0601
FAM166A	4	0.75097	0.83403	0.999655	14593	1	-1.3747	0.36618	0.36536	0.989058	6609	0	-1.3747
CBLN1	4	0.75097	0.83403	0.999655	14594	1	-3.4669	0.61422	0.61354	0.990825	11093	0	-3.4669
SP4	4	0.75097	0.83403	0.999655	14596	1	-3.4233	0.28483	0.28407	0.989058	5111	0	-3.4233
PLAG1	4	0.75097	0.83403	0.999655	14597	1	-2.8745	0.70964	0.7089	0.99478	12773	0	-2.8745
ANKRD27	4	0.75097	0.83403	0.999655	14599	1	-3.7392	0.67405	0.67336	0.994287	12143	0	-3.7392
DIP2B	4	0.75097	0.83403	0.999655	14600	1	-3.6748	0.74326	0.74273	0.99478	13397	0	-3.6748
KHDC3L	4	0.75097	0.83403	0.999655	14602	1	-3.3069	0.38211	0.38138	0.989058	6869	0	-3.3069
DCLK2	4	0.75097	0.83403	0.999655	14603	1	-2.2835	0.28933	0.2886	0.989058	5207	0	-2.2835
COL5A2	4	0.75097	0.83403	0.999655	14604	1	-1.9769	0.46496	0.46439	0.989058	8408	0	-1.9769
SFXN1	4	0.75097	0.83403	0.999655	14605	1	-2.6532	0.57043	0.56955	0.990825	10323	0	-2.6532
SLC2A9	4	0.75097	0.83403	0.999655	14606	1	-2.021	0.35595	0.35506	0.989058	6420	0	-2.021
NDUFA10	4	0.75097	0.83403	0.999655	14607	1	-2.584	0.49701	0.49637	0.989058	9011	0	-2.584
TKT	1	0.75377	0.7543	0.999655	14608	0	-1.7607	0.24623	0.24597	0.989058	4436	0	-1.7607
ZNF788	1	0.75457	0.75511	0.999655	14609	0	-2.1484	0.24543	0.2452	0.989058	4421	0	-2.1484
POC1A	3	0.75481	0.78079	0.999655	14610	1	-2.6718	0.42521	0.42527	0.989058	7655	0	-2.6718
P2RX6	4	0.75509	0.8355	0.999655	14613	1	-3.1747	0.6388	0.63816	0.990825	11542	0	-3.1747
NRBF2	1	0.75534	0.75585	0.999655	14617	0	-2.1453	0.24466	0.24443	0.989058	4408	0	-2.1453
LRRC3C	4	0.75538	0.8356	0.999655	14618	1	-4.0254	0.59465	0.59392	0.990825	10703	0	-4.0254
SNX19	4	0.75563	0.83568	0.999655	14620	1	-2.5399	0.55573	0.55481	0.990825	10055	0	-2.5399
BUB1B	2	0.75679	0.75618	0.999655	14623	0	-3.7197	0.60875	0.60839	0.990825	10982	0	-3.7197
ATP8B3	4	0.76025	0.8374	0.999655	14626	1	-3.6396	0.34649	0.34556	0.989058	6246	0	-3.6396
HUS1	4	0.76025	0.8374	0.999655	14627	1	-4.1425	0.32113	0.32024	0.989058	5777	0	-4.1425
STX16	4	0.76025	0.8374	0.999655	14628	1	-3.5201	0.81523	0.81478	0.994867	14704	0	-3.5201
AP3D1	4	0.76025	0.8374	0.999655	14629	1	-2.6386	0.72965	0.72912	0.99478	13166	0	-2.6386
SEH1L	4	0.76025	0.8374	0.999655	14630	1	-2.7365	0.40359	0.40303	0.989058	7266	0	-2.7365
OR51A7	4	0.76025	0.8374	0.999655	14631	1	-1.6396	0.56494	0.56404	0.990825	10236	0	-1.6396
MEX3D	4	0.76025	0.8374	0.999655	14632	1	-3.8089	0.42727	0.42667	0.989058	7694	0	-3.8089
GPER1	4	0.76025	0.8374	0.999655	14633	1	-3.2863	0.68615	0.68553	0.994287	12374	0	-3.2863
C6orf136	4	0.76025	0.8374	0.999655	14635	1	-2.2454	0.43456	0.43406	0.989058	7830	0	-2.2454
TSC1	4	0.76025	0.8374	0.999655	14636	1	-1.1604	0.27614	0.27543	0.989058	4962	0	-1.1604
SLC36A3	4	0.76025	0.8374	0.999655	14637	1	-2.4843	0.64009	0.63948	0.990825	11598	0	-2.4843
NOSIP	4	0.76025	0.8374	0.999655	14638	1	-2.9663	0.48688	0.48631	0.989058	8820	0	-2.9663
ARPC3	4	0.76025	0.8374	0.999655	14639	1	-3.4565	0.78255	0.7821	0.994867	14074	0	-3.4565
EML1	4	0.76025	0.8374	0.999655	14641	1	-3.0865	0.30804	0.30723	0.989058	5567	0	-3.0865
APOC3	4	0.76025	0.8374	0.999655	14642	1	-2.9844	0.76693	0.76645	0.994867	13822	0	-2.9844
DGKI	4	0.76025	0.8374	0.999655	14645	1	-2.9975	0.69507	0.69434	0.994287	12548	0	-2.9975
ICAM2	4	0.76025	0.8374	0.999655	14647	1	-3.7401	0.57142	0.57054	0.990825	10342	0	-3.7401
UGDH	4	0.76025	0.8374	0.999655	14648	1	-3.4673	0.65186	0.65117	0.990825	11752	0	-3.4673
SCNN1A	4	0.76025	0.8374	0.999655	14651	1	-4.0865	0.88917	0.88873	0.998538	15994	0	-4.0865
FILIP1	4	0.76025	0.8374	0.999655	14652	1	-2.398	0.5442	0.5433	0.990825	9831	0	-2.398
CHKA	4	0.76025	0.8374	0.999655	14656	1	-2.1722	0.35903	0.35819	0.989058	6500	0	-2.1722
FCAMR	4	0.76025	0.8374	0.999655	14658	1	-2.6268	0.39821	0.39764	0.989058	7145	0	-2.6268
BAZ2A	4	0.76025	0.8374	0.999655	14659	1	-2.8573	0.71256	0.71179	0.99478	12835	0	-2.8573
OR1Q1	4	0.76025	0.8374	0.999655	14660	1	-2.356	0.40704	0.40642	0.989058	7315	0	-2.356
ANKS4B	4	0.76025	0.8374	0.999655	14663	1	-2.2541	0.41694	0.41629	0.989058	7498	0	-2.2541
ZBTB32	4	0.76025	0.8374	0.999655	14664	1	-2.8403	0.54471	0.54379	0.990825	9839	0	-2.8403
PSMD6	4	0.76025	0.8374	0.999655	14665	1	-4.0527	0.84692	0.84631	0.996842	15225	0	-4.0527
COG8	4	0.76025	0.8374	0.999655	14666	1	-3.5315	0.24484	0.24428	0.989058	4413	0	-3.5315
ADAMTS9	4	0.76025	0.8374	0.999655	14667	1	-2.4454	0.41753	0.41688	0.989058	7507	0	-2.4454
TAF13	4	0.76025	0.8374	0.999655	14668	1	-2.8002	0.58537	0.58463	0.990825	10535	0	-2.8002
CD84	4	0.76025	0.8374	0.999655	14669	1	-1.441	0.35217	0.35125	0.989058	6353	0	-1.441
CYYR1	4	0.76025	0.8374	0.999655	14670	1	-3.2211	0.53659	0.53575	0.990825	9698	0	-3.2211
CHURC1	4	0.76025	0.8374	0.999655	14671	1	-3.0735	0.71451	0.71376	0.99478	12879	0	-3.0735
APP	4	0.76025	0.8374	0.999655	14672	1	-3.4787	0.73143	0.73093	0.99478	13194	0	-3.4787
OR10W1	4	0.76025	0.8374	0.999655	14673	1	-2.6051	0.27906	0.27834	0.989058	5019	0	-2.6051
OR12D2	4	0.76025	0.8374	0.999655	14674	1	-2.3559	0.54025	0.53944	0.990825	9759	0	-2.3559
CABP2	4	0.76025	0.8374	0.999655	14675	1	-3.7546	0.70627	0.70552	0.99478	12728	0	-3.7546
RELL1	3	0.76056	0.78452	0.999655	14676	1	-3.0133	0.3717	0.37154	0.989058	6733	0	-3.0133
AP2S1	3	0.76056	0.78452	0.999655	14677	1	-2.5976	0.48329	0.48326	0.989058	8735	0	-2.5976
PSME3	3	0.76056	0.78452	0.999655	14678	1	-3.1835	0.63932	0.63968	0.990825	11560	0	-3.1835
PMM2	3	0.76056	0.78452	0.999655	14679	1	-3.0133	0.57773	0.57789	0.990825	10436	0	-3.0133
MRPL38	3	0.76056	0.78452	0.999655	14680	1	-3.8215	0.40273	0.40272	0.989058	7244	0	-3.8215
NSMCE2	3	0.76056	0.78452	0.999655	14682	1	-4.1018	0.83395	0.83384	0.996842	15028	0	-4.1018
LRRC4	3	0.76056	0.78452	0.999655	14683	1	-3.0133	0.49094	0.49097	0.989058	8888	0	-3.0133
WBSCR16	3	0.76056	0.78452	0.999655	14684	1	-3.1835	0.20735	0.20701	0.989058	3751	0	-3.1835
MAGOH	3	0.76056	0.78452	0.999655	14685	1	-4.0143	0.34794	0.34766	0.989058	6274	0	-4.0143
FLVCR1	3	0.76056	0.78452	0.999655	14686	1	-1.8829	0.53054	0.53068	0.990825	9597	0	-1.8829
NUP88	2	0.76171	0.76105	0.999655	14687	0	-4.2233	0.72547	0.72497	0.99478	13099	0	-4.2233
NOL6	2	0.76171	0.76105	0.999655	14688	0	-4.1383	0.69789	0.69751	0.994287	12566	0	-4.1383
GTF2F1	2	0.76171	0.76105	0.999655	14689	0	-3.2635	0.47065	0.47066	0.989058	8513	0	-3.2635
PSMB4	2	0.76171	0.76105	0.999655	14690	0	-3.9306	0.63067	0.63033	0.990825	11404	0	-3.9306
FAM209B	2	0.76171	0.76105	0.999655	14691	0	-3.7759	0.61992	0.61956	0.990825	11197	0	-3.7759
CDKN2A	4	0.76461	0.839	0.999655	14693	1	-3.0667	0.6942	0.69349	0.994287	12539	0	-3.0667
KCNK7	4	0.76467	0.83902	0.999655	14694	1	-1.7182	0.35025	0.34935	0.989058	6320	0	-1.7182
FADD	4	0.7647	0.83903	0.999655	14695	1	-2.9522	0.53136	0.53056	0.990825	9610	0	-2.9522
SMARCB1	3	0.76602	0.78803	0.999655	14697	1	-4.1843	0.75527	0.75543	0.994867	13618	0	-4.1843
AKAP2	2	0.76684	0.76615	0.999655	14698	0	-2.453	0.31519	0.31519	0.989058	5678	0	-2.453
SDHA	1	0.76814	0.76876	0.999655	14699	0	-2.3341	0.23186	0.23154	0.989058	4178	0	-2.3341
PCNA	1	0.76814	0.76876	0.999655	14700	0	-2.3341	0.23186	0.23154	0.989058	4177	0	-2.3341
ANKRD18A	1	0.76814	0.76876	0.999655	14701	0	-2.3341	0.23186	0.23154	0.989058	4175	0	-2.3341
ACTR2	1	0.76814	0.76876	0.999655	14702	0	-2.3341	0.23186	0.23154	0.989058	4176	0	-2.3341
AP3M1	4	0.76913	0.84068	0.999655	14703	1	-2.8974	0.51351	0.51273	0.990825	9283	0	-2.8974
DGKB	4	0.76913	0.84068	0.999655	14704	1	-1.9398	0.28151	0.28082	0.989058	5054	0	-1.9398
TENM3	4	0.76913	0.84068	0.999655	14705	1	-1.9619	0.462	0.46143	0.989058	8353	0	-1.9619
SIPA1L1	4	0.76913	0.84068	0.999655	14707	1	-2.3148	0.37844	0.37763	0.989058	6796	0	-2.3148
FDXACB1	4	0.76913	0.84068	0.999655	14708	1	-3.3534	0.38183	0.38109	0.989058	6859	0	-3.3534
BCHE	4	0.76913	0.84068	0.999655	14710	1	-3.6743	0.79509	0.79469	0.994867	14313	0	-3.6743
GTPBP3	4	0.76913	0.84068	0.999655	14711	1	-2.3118	0.30795	0.30713	0.989058	5565	0	-2.3118
MEX3A	4	0.76913	0.84068	0.999655	14712	1	-3.2153	0.55341	0.55251	0.990825	10017	0	-3.2153
CDR1	4	0.76913	0.84068	0.999655	14713	1	-3.081	0.61473	0.61402	0.990825	11104	0	-3.081
LLGL2	4	0.76913	0.84068	0.999655	14714	1	-3.3135	0.55805	0.55712	0.990825	10105	0	-3.3135
UNC13B	4	0.76913	0.84068	0.999655	14715	1	-2.1137	0.34567	0.34475	0.989058	6229	0	-2.1137
NAP1L6	4	0.76913	0.84068	0.999655	14716	1	-3.1706	0.39592	0.39532	0.989058	7105	0	-3.1706
TBC1D22A	4	0.76913	0.84068	0.999655	14717	1	-2.6126	0.67351	0.67285	0.994287	12136	0	-2.6126
DPH2	4	0.76913	0.84068	0.999655	14719	1	-1.8649	0.25396	0.25341	0.989058	4553	0	-1.8649
TMEM47	4	0.76913	0.84068	0.999655	14720	1	-2.2853	0.47746	0.47692	0.989058	8641	0	-2.2853
RILP	4	0.76913	0.84068	0.999655	14721	1	-2.1606	0.41166	0.41102	0.989058	7411	0	-2.1606
SPAG4	4	0.76913	0.84068	0.999655	14722	1	-2.3183	0.45759	0.45707	0.989058	8266	0	-2.3183
ARHGEF25	4	0.76913	0.84068	0.999655	14724	1	-1.8584	0.34576	0.34485	0.989058	6230	0	-1.8584
ZNF584	4	0.76913	0.84068	0.999655	14725	1	-2.2991	0.46563	0.46508	0.989058	8419	0	-2.2991
IAH1	4	0.76913	0.84068	0.999655	14726	1	-1.028	0.32312	0.32216	0.989058	5819	0	-1.028
EYS	4	0.76913	0.84068	0.999655	14727	1	-1.5973	0.31317	0.31239	0.989058	5646	0	-1.5973
NDUFA8	4	0.76913	0.84068	0.999655	14731	1	-2.9927	0.65186	0.65117	0.990825	11789	0	-2.9927
ROS1	4	0.76913	0.84068	0.999655	14732	1	-2.2117	0.3714	0.3706	0.989058	6663	0	-2.2117
MLANA	4	0.76913	0.84068	0.999655	14733	1	-2.6035	0.5433	0.54244	0.990825	9819	0	-2.6035
BMP1	4	0.76913	0.84068	0.999655	14734	1	-1.4905	0.24225	0.24175	0.989058	4364	0	-1.4905
ALK	4	0.76913	0.84068	0.999655	14736	1	-1.9208	0.41869	0.41804	0.989058	7532	0	-1.9208
MICAL3	4	0.76913	0.84068	0.999655	14737	1	-2.6977	0.55148	0.55056	0.990825	9974	0	-2.6977
APOBEC3A	4	0.76913	0.84068	0.999655	14738	1	-3.543	0.25913	0.2585	0.989058	4661	0	-3.543
GALNT13	4	0.76913	0.84068	0.999655	14739	1	-3.5025	0.79111	0.79067	0.994867	14232	0	-3.5025
KDSR	4	0.76913	0.84068	0.999655	14740	1	-3.0984	0.49701	0.49637	0.989058	9007	0	-3.0984
SLBP	2	0.76935	0.7687	0.999655	14746	0	-2.9532	0.43306	0.43305	0.989058	7802	0	-2.9532
EIF4E	3	0.76958	0.79039	0.999655	14747	1	-3.8215	0.40273	0.40272	0.989058	7225	0	-3.8215
C16orf59	3	0.76958	0.79039	0.999655	14748	1	-0.79904	0.3581	0.35791	0.989058	6482	0	-0.79904
NUP133	3	0.76958	0.79039	0.999655	14750	1	-3.0133	0.23977	0.23938	0.989058	4315	0	-3.0133
LSM2	3	0.76958	0.79039	0.999655	14751	1	-3.4733	0.63932	0.63968	0.990825	11583	0	-3.4733
WDR26	3	0.76958	0.79039	0.999655	14752	1	-3.7145	0.40273	0.40272	0.989058	7228	0	-3.7145
BRIP1	3	0.76958	0.79039	0.999655	14753	1	-3.1835	0.63932	0.63968	0.990825	11565	0	-3.1835
CLDN18	3	0.76958	0.79039	0.999655	14756	1	-2.6135	0.44101	0.44095	0.989058	7942	0	-2.6135
SLC7A1	3	0.76958	0.79039	0.999655	14757	1	-3.5989	0.29404	0.29372	0.989058	5303	0	-3.5989
LIPT1	3	0.76958	0.79039	0.999655	14758	1	-1.5951	0.40273	0.40272	0.989058	7240	0	-1.5951
HSD17B12	3	0.76958	0.79039	0.999655	14759	1	-3.3356	0.54678	0.54698	0.990825	9896	0	-3.3356
EIF4A3	3	0.76958	0.79039	0.999655	14760	1	-3.9211	0.67499	0.67491	0.994287	12180	0	-3.9211
CCDC23	2	0.77018	0.76951	0.999655	14762	0	-3.0376	0.42098	0.42086	0.989058	7577	0	-3.0376
CWF19L1	1	0.77117	0.77173	0.999655	14763	0	-1.9904	0.22883	0.22849	0.989058	4123	0	-1.9904
KRBOX4	1	0.77245	0.77301	0.999655	14764	0	-1.864	0.22755	0.22723	0.989058	4098	0	-1.864
KRTAP1-4	4	0.77302	0.84213	0.999655	14766	1	-2.6269	0.24939	0.24884	0.989058	4487	0	-2.6269
ELP2	4	0.77302	0.84213	0.999655	14767	1	-3.0133	0.45832	0.45778	0.989058	8280	0	-3.0133
HEBP2	4	0.77329	0.84223	0.999655	14769	1	-2.3784	0.47341	0.47289	0.989058	8570	0	-2.3784
CMAS	2	0.77338	0.77276	0.999655	14774	0	-3.6061	0.59285	0.59255	0.990825	10676	0	-3.6061
EP300	2	0.77338	0.77276	0.999655	14775	0	-3.5988	0.52729	0.52725	0.990825	9536	0	-3.5988
TERF2	2	0.77338	0.77276	0.999655	14777	0	-3.1915	0.44408	0.44407	0.989058	7996	0	-3.1915
RPS13	2	0.77338	0.77276	0.999655	14778	0	-3.6839	0.55669	0.55662	0.990825	10086	0	-3.6839
PCDHA11	2	0.77338	0.77276	0.999655	14779	0	-3.7104	0.60302	0.60258	0.990825	10875	0	-3.7104
MCM2	2	0.77338	0.77276	0.999655	14780	0	-3.4173	0.51483	0.51475	0.990825	9308	0	-3.4173
DDX39A	4	0.77368	0.84236	0.999655	14783	1	-3.839	0.81039	0.80993	0.994867	14604	0	-3.839
HRH4	4	0.77389	0.84244	0.999655	14784	1	-2.2953	0.35934	0.35852	0.989058	6506	0	-2.2953
FBXO41	4	0.77389	0.84244	0.999655	14785	1	-3.76	0.6318	0.63123	0.990825	11432	0	-3.76
SYP	3	0.77399	0.79331	0.999655	14786	1	-4.1018	0.64747	0.64771	0.990825	11692	0	-4.1018
DNAI1	3	0.77399	0.79331	0.999655	14787	1	-1.8539	0.37976	0.37962	0.989058	6823	0	-1.8539
DEFB123	4	0.77431	0.84261	0.999655	14788	1	-3.1121	0.5697	0.56882	0.990825	10314	0	-3.1121
VNN3	1	0.77448	0.77502	0.999655	14789	0	-1.9584	0.22552	0.22515	0.989058	4062	0	-1.9584
ACTL8	3	0.77465	0.79375	0.999655	14791	1	-3.2355	0.29404	0.29372	0.989058	5299	0	-3.2355
RPP21	1	0.77466	0.7752	0.999655	14792	0	-1.9555	0.22534	0.22498	0.989058	4058	0	-1.9555
SRP19	1	0.77682	0.77741	0.999655	14793	0	-1.9224	0.22318	0.22288	0.989058	4026	0	-1.9224
NSRP1	4	0.77778	0.84395	0.999655	14794	1	-3.3783	0.62493	0.62439	0.990825	11296	0	-3.3783
TDRD5	4	0.77778	0.84395	0.999655	14795	1	-3.5453	0.33828	0.33735	0.989058	6090	0	-3.5453
GLUL	4	0.77778	0.84395	0.999655	14796	1	-2.335	0.3775	0.3767	0.989058	6782	0	-2.335
MAMDC2	4	0.77778	0.84395	0.999655	14798	1	-3.1623	0.68307	0.68239	0.994287	12319	0	-3.1623
TCF23	4	0.77778	0.84395	0.999655	14799	1	-2.7454	0.39958	0.39904	0.989058	7170	0	-2.7454
HSPB8	4	0.77778	0.84395	0.999655	14800	1	-2.8826	0.67858	0.67784	0.994287	12248	0	-2.8826
MYPOP	4	0.77778	0.84395	0.999655	14803	1	-3.9371	0.66686	0.66624	0.994287	12032	0	-3.9371
ZNF831	4	0.77778	0.84395	0.999655	14809	1	-2.7048	0.47866	0.47814	0.989058	8662	0	-2.7048
KCND2	4	0.77778	0.84395	0.999655	14810	1	-2.9718	0.57596	0.57517	0.990825	10403	0	-2.9718
NDUFA7	4	0.77778	0.84395	0.999655	14811	1	-3.6355	0.81168	0.81121	0.994867	14629	0	-3.6355
C17orf97	4	0.77778	0.84395	0.999655	14812	1	-3.4205	0.59423	0.59349	0.990825	10697	0	-3.4205
MAPT	4	0.77778	0.84395	0.999655	14814	1	-4.0993	0.82677	0.82614	0.994867	14934	0	-4.0993
HEPACAM	4	0.77778	0.84395	0.999655	14815	1	-3.5728	0.61239	0.61167	0.990825	11051	0	-3.5728
ARG1	4	0.77778	0.84395	0.999655	14816	1	-2.6656	0.56604	0.56514	0.990825	10255	0	-2.6656
LAMA4	4	0.77778	0.84395	0.999655	14817	1	-3.4267	0.76081	0.76034	0.994867	13718	0	-3.4267
XAGE3	4	0.77778	0.84395	0.999655	14818	1	-3.3977	0.2551	0.25454	0.989058	4583	0	-3.3977
FCGR2B	4	0.77778	0.84395	0.999655	14820	1	-3.3352	0.70743	0.70668	0.99478	12743	0	-3.3352
CARD10	4	0.77778	0.84395	0.999655	14824	1	-1.9458	0.4863	0.48577	0.989058	8812	0	-1.9458
EIF3B	4	0.77778	0.84395	0.999655	14825	1	-3.3707	0.58537	0.58463	0.990825	10568	0	-3.3707
ESCO1	4	0.77778	0.84395	0.999655	14826	1	-4.1224	0.35639	0.35552	0.989058	6450	0	-4.1224
ZNF2	4	0.77778	0.84395	0.999655	14827	1	-2.6828	0.40469	0.40408	0.989058	7281	0	-2.6828
GJC2	4	0.77778	0.84395	0.999655	14828	1	-3.7751	0.88917	0.88873	0.998538	15996	0	-3.7751
MYBPC1	4	0.77778	0.84395	0.999655	14829	1	-2.7661	0.43404	0.43355	0.989058	7821	0	-2.7661
SFXN5	4	0.77778	0.84395	0.999655	14831	1	-1.797	0.51729	0.51658	0.990825	9350	0	-1.797
PLEKHO2	4	0.77778	0.84395	0.999655	14833	1	-2.8983	0.66387	0.66315	0.994287	11982	0	-2.8983
GULP1	4	0.77778	0.84395	0.999655	14834	1	-3.768	0.61102	0.61027	0.990825	11023	0	-3.768
ZHX2	3	0.77798	0.79598	0.999655	14835	1	-2.9823	0.44225	0.44218	0.989058	7963	0	-2.9823
GTF2F2	3	0.77798	0.79598	0.999655	14836	1	-2.3341	0.54678	0.54698	0.990825	9895	0	-2.3341
RBM19	3	0.77798	0.79598	0.999655	14837	1	-3.9764	0.80791	0.80779	0.994867	14543	0	-3.9764
EIF3E	3	0.77798	0.79598	0.999655	14838	1	-3.257	0.63932	0.63968	0.990825	11575	0	-3.257
EEFSEC	3	0.77798	0.79598	0.999655	14839	1	-3.3356	0.195	0.1948	0.989058	3526	0	-3.3356
ITPK1	3	0.77798	0.79598	0.999655	14840	1	-2.4393	0.51968	0.51983	0.990825	9389	0	-2.4393
TRIM28	3	0.77798	0.79598	0.999655	14841	1	-3.5589	0.18952	0.18919	0.989058	3426	0	-3.5589
POLR3K	2	0.77983	0.77914	0.999655	14843	0	-3.6345	0.63067	0.63033	0.990825	11406	0	-3.6345
KCNN4	4	0.78172	0.84549	0.999655	14846	1	-2.8842	0.69186	0.69116	0.994287	12484	0	-2.8842
LRRC3B	3	0.78237	0.79893	0.999655	14848	1	-4.1843	0.81772	0.81763	0.994867	14758	0	-4.1843
MOV10L1	4	0.78253	0.8458	0.999655	14849	1	-2.7632	0.33917	0.33826	0.989058	6106	0	-2.7632
VAMP2	4	0.78253	0.8458	0.999655	14851	1	-1.6588	0.25315	0.25261	0.989058	4550	0	-1.6588
PCDH18	4	0.78253	0.8458	0.999655	14852	1	-2.4659	0.45081	0.45021	0.989058	8119	0	-2.4659
NCAPG	2	0.7854	0.78471	0.999655	14855	0	-3.2179	0.40997	0.40984	0.989058	7373	0	-3.2179
POFUT1	2	0.7854	0.78471	0.999655	14856	0	-3.3422	0.51412	0.51401	0.990825	9294	0	-3.3422
ANAPC2	2	0.7854	0.78471	0.999655	14857	0	-3.2179	0.40997	0.40984	0.989058	7379	0	-3.2179
ERCC1	2	0.7854	0.78471	0.999655	14858	0	-1.7097	0.138	0.13806	0.987674	2574	0	-1.7097
HSD17B10	2	0.7854	0.78471	0.999655	14859	0	-3.0566	0.35608	0.35607	0.989058	6443	0	-3.0566
ALG1	2	0.7854	0.78471	0.999655	14860	0	-3.5575	0.52729	0.52725	0.990825	9531	0	-3.5575
TRIM64C	2	0.7854	0.78471	0.999655	14861	0	-2.9324	0.37543	0.37547	0.989058	6748	0	-2.9324
PCDH11Y	2	0.7854	0.78471	0.999655	14862	0	-4.1018	0.7119	0.71145	0.99478	12821	0	-4.1018
SIN3A	1	0.78626	0.78682	0.999655	14863	0	-1.739	0.21374	0.21338	0.989058	3868	0	-1.739
PI15	4	0.78637	0.84732	0.999655	14864	1	-3.2369	0.61012	0.60934	0.990825	11011	0	-3.2369
EGFLAM	4	0.78637	0.84732	0.999655	14865	1	-2.9574	0.56228	0.56139	0.990825	10180	0	-2.9574
RNASE4	4	0.78637	0.84732	0.999655	14867	1	-3.3028	0.59122	0.59043	0.990825	10646	0	-3.3028
SLC8A2	4	0.78637	0.84732	0.999655	14868	1	-2.9404	0.79586	0.79545	0.994867	14332	0	-2.9404
TEC	4	0.78637	0.84732	0.999655	14869	1	-2.3869	0.5088	0.50815	0.990825	9203	0	-2.3869
VMA21	4	0.78637	0.84732	0.999655	14870	1	-3.5361	0.3714	0.3706	0.989058	6729	0	-3.5361
SOCS3	4	0.78637	0.84732	0.999655	14871	1	-1.1312	0.35078	0.34991	0.989058	6329	0	-1.1312
ZIC3	4	0.78637	0.84732	0.999655	14872	1	-3.7717	0.79015	0.78973	0.994867	14212	0	-3.7717
STARD6	4	0.78637	0.84732	0.999655	14874	1	-2.6176	0.42901	0.42845	0.989058	7723	0	-2.6176
F13A1	4	0.78637	0.84732	0.999655	14875	1	-3.7187	0.81504	0.81459	0.994867	14697	0	-3.7187
STAG2	4	0.78637	0.84732	0.999655	14876	1	-3.2504	0.70099	0.70022	0.994287	12602	0	-3.2504
FCN2	4	0.78637	0.84732	0.999655	14878	1	-3.5769	0.85774	0.85728	0.998538	15454	0	-3.5769
ZNF419	4	0.78637	0.84732	0.999655	14880	1	-2.0506	0.39194	0.39126	0.989058	7036	0	-2.0506
ACOXL	4	0.78637	0.84732	0.999655	14881	1	-1.4724	0.32241	0.32148	0.989058	5805	0	-1.4724
ATP11C	4	0.78637	0.84732	0.999655	14884	1	-2.6413	0.451	0.45041	0.989058	8124	0	-2.6413
HIF1AN	4	0.78637	0.84732	0.999655	14885	1	-2.4145	0.27739	0.27666	0.989058	4984	0	-2.4145
SGK3	4	0.78637	0.84732	0.999655	14886	1	-3.031	0.62957	0.62904	0.990825	11382	0	-3.031
ME2	4	0.78637	0.84732	0.999655	14887	1	-3.5621	0.66201	0.66132	0.994287	11953	0	-3.5621
OS9	4	0.78637	0.84732	0.999655	14889	1	-3.5889	0.80796	0.80751	0.994867	14556	0	-3.5889
C15orf61	4	0.78637	0.84732	0.999655	14891	1	-3.0761	0.35159	0.35068	0.989058	6345	0	-3.0761
KCNK18	4	0.78637	0.84732	0.999655	14893	1	-3.2206	0.52078	0.52006	0.990825	9407	0	-3.2206
ROBO3	4	0.78637	0.84732	0.999655	14895	1	-3.239	0.35852	0.35767	0.989058	6489	0	-3.239
PSEN2	4	0.78637	0.84732	0.999655	14897	1	-3.2015	0.38574	0.38504	0.989058	6934	0	-3.2015
TMEM92	4	0.78637	0.84732	0.999655	14898	1	-3.9034	0.64142	0.64083	0.990825	11621	0	-3.9034
FZD9	4	0.78637	0.84732	0.999655	14899	1	-4.1287	0.28603	0.2853	0.989058	5139	0	-4.1287
TAS2R60	4	0.78637	0.84732	0.999655	14901	1	-2.1944	0.54303	0.54215	0.990825	9811	0	-2.1944
PIGS	4	0.78637	0.84732	0.999655	14902	1	-3.226	0.74326	0.74273	0.99478	13448	0	-3.226
RNF13	4	0.78637	0.84732	0.999655	14903	1	-3.3462	0.32378	0.32284	0.989058	5833	0	-3.3462
TBC1D25	4	0.78637	0.84732	0.999655	14905	1	-3.0652	0.32118	0.32029	0.989058	5778	0	-3.0652
NANOS2	4	0.78637	0.84732	0.999655	14906	1	-2.2437	0.36446	0.36363	0.989058	6579	0	-2.2437
CD33	4	0.78637	0.84732	0.999655	14907	1	-3.0966	0.34459	0.34366	0.989058	6209	0	-3.0966
ASAP1	4	0.78637	0.84732	0.999655	14908	1	-2.2655	0.50275	0.50211	0.990825	9091	0	-2.2655
SLC22A10	3	0.78662	0.80191	0.999655	14909	1	-2.1452	0.43532	0.43531	0.989058	7841	0	-2.1452
ZNHIT2	3	0.78662	0.80191	0.999655	14910	1	-2.9802	0.26883	0.26842	0.989058	4835	0	-2.9802
RCC2	3	0.78662	0.80191	0.999655	14911	1	-0.75916	0.32603	0.3258	0.989058	5866	0	-0.75916
C9orf163	3	0.78662	0.80191	0.999655	14912	1	-3.1644	0.51665	0.51682	0.990825	9341	0	-3.1644
PTPN7	3	0.78662	0.80191	0.999655	14913	1	-3.5589	0.71352	0.71358	0.99478	12852	0	-3.5589
ATAD3B	3	0.78662	0.80191	0.999655	14914	1	-3.026	0.27629	0.27598	0.989058	4965	0	-3.026
CPSF3L	3	0.78662	0.80191	0.999655	14915	1	-3.4733	0.70483	0.70488	0.99478	12714	0	-3.4733
RPS2	3	0.78662	0.80191	0.999655	14917	1	-3.8215	0.70483	0.70488	0.99478	12706	0	-3.8215
UBTD1	3	0.78662	0.80191	0.999655	14918	1	-3.3613	0.26372	0.26335	0.989058	4746	0	-3.3613
WDR7	3	0.78662	0.80191	0.999655	14919	1	-4.3364	0.7922	0.79223	0.994867	14254	0	-4.3364
GFM2	3	0.78662	0.80191	0.999655	14921	1	-2.1426	0.34255	0.34225	0.989058	6171	0	-2.1426
ICMT	3	0.78662	0.80191	0.999655	14922	1	-4.3364	0.84536	0.84533	0.996842	15200	0	-4.3364
FAM32A	3	0.78662	0.80191	0.999655	14923	1	-2.0285	0.28604	0.28568	0.989058	5140	0	-2.0285
WDR78	3	0.78662	0.80191	0.999655	14924	1	-3.5989	0.55586	0.55605	0.990825	10059	0	-3.5989
GFPT1	3	0.78662	0.80191	0.999655	14925	1	-2.5976	0.47212	0.4722	0.989058	8538	0	-2.5976
PIFO	3	0.78662	0.80191	0.999655	14926	1	-2.5976	0.24881	0.24847	0.989058	4475	0	-2.5976
ANAPC1	3	0.78662	0.80191	0.999655	14928	1	-4.3364	0.19531	0.19509	0.989058	3532	0	-4.3364
PSMD4	3	0.78662	0.80191	0.999655	14929	1	-2.6719	0.5225	0.52263	0.990825	9446	0	-2.6719
BTAF1	3	0.78662	0.80191	0.999655	14930	1	-4.3364	0.75527	0.75543	0.994867	13606	0	-4.3364
DNAJC2	3	0.78662	0.80191	0.999655	14931	1	-3.7811	0.59564	0.59588	0.990825	10759	0	-3.7811
TAGLN2	4	0.78994	0.84874	0.999655	14932	1	-2.2632	0.25396	0.25341	0.989058	4557	0	-2.2632
NPAS1	4	0.79023	0.84884	0.999655	14933	1	-3.0783	0.39693	0.39633	0.989058	7125	0	-3.0783
CTR9	4	0.79023	0.84884	0.999655	14934	1	-3.76	0.72423	0.72367	0.99478	13070	0	-3.76
SNAI2	4	0.79023	0.84884	0.999655	14935	1	-3.5761	0.24386	0.24332	0.989058	4393	0	-3.5761
RGS1	3	0.7903	0.80453	0.999655	14936	1	-3.0133	0.63351	0.63383	0.990825	11453	0	-3.0133
DTX4	3	0.7903	0.80453	0.999655	14937	1	-2.9329	0.3065	0.30619	0.989058	5538	0	-2.9329
BPGM	4	0.79041	0.84892	0.999655	14938	1	-3.4326	0.40469	0.40408	0.989058	7280	0	-3.4326
AKIRIN2	2	0.79065	0.79004	0.999655	14940	0	-2.9603	0.60875	0.60839	0.990825	10978	0	-2.9603
ZNF503	4	0.79083	0.84909	0.999655	14941	1	-2.2915	0.51607	0.51539	0.990825	9331	0	-2.2915
RFPL1	2	0.79106	0.79042	0.999655	14942	0	-3.92	0.69789	0.69751	0.994287	12565	0	-3.92
DRG1	4	0.7911	0.8492	0.999655	14945	1	-3.3042	0.61842	0.61776	0.990825	11166	0	-3.3042
MT1M	1	0.79178	0.79233	0.999655	14947	0	-1.7383	0.20822	0.2079	0.989058	3770	0	-1.7383
ANKRD44	4	0.79486	0.85074	0.999655	14949	1	-1.1451	0.3292	0.32834	0.989058	5922	0	-1.1451
SPINK14	4	0.79486	0.85074	0.999655	14950	1	-2.845	0.64175	0.64117	0.990825	11624	0	-2.845
HOXA4	4	0.79486	0.85074	0.999655	14952	1	-2.3584	0.40246	0.40192	0.989058	7219	0	-2.3584
CSTF2T	4	0.79486	0.85074	0.999655	14953	1	-3.2285	0.36391	0.36311	0.989058	6573	0	-3.2285
ANKRD26	4	0.79486	0.85074	0.999655	14954	1	-3.6625	0.64437	0.64378	0.990825	11655	0	-3.6625
ITPRIPL2	4	0.79486	0.85074	0.999655	14955	1	-3.3012	0.71401	0.71326	0.99478	12865	0	-3.3012
TAAR2	4	0.79486	0.85074	0.999655	14957	1	-2.989	0.66016	0.65947	0.994287	11919	0	-2.989
PLXNC1	4	0.79486	0.85074	0.999655	14958	1	-2.9379	0.78255	0.7821	0.994867	14071	0	-2.9379
PRELP	4	0.79486	0.85074	0.999655	14961	1	-3.2755	0.73643	0.73587	0.99478	13298	0	-3.2755
COPRS	4	0.79486	0.85074	0.999655	14962	1	-1.6299	0.30302	0.30224	0.989058	5475	0	-1.6299
PGPEP1	4	0.79486	0.85074	0.999655	14963	1	-3.7486	0.33693	0.33603	0.989058	6067	0	-3.7486
PCDHGB6	4	0.79486	0.85074	0.999655	14965	1	-3.7167	0.7522	0.75181	0.994867	13549	0	-3.7167
UBQLN4	4	0.79486	0.85074	0.999655	14966	1	-3.194	0.66029	0.65961	0.994287	11920	0	-3.194
TMEM129	4	0.79486	0.85074	0.999655	14967	1	-2.7462	0.27783	0.27712	0.989058	4993	0	-2.7462
ZNF780B	4	0.79486	0.85074	0.999655	14969	1	-2.0589	0.27551	0.27481	0.989058	4949	0	-2.0589
CSPP1	4	0.79486	0.85074	0.999655	14971	1	-2.4401	0.33021	0.32932	0.989058	5942	0	-2.4401
SLMAP	4	0.79486	0.85074	0.999655	14972	1	-3.3473	0.7947	0.79428	0.994867	14305	0	-3.3473
SPINT2	4	0.79486	0.85074	0.999655	14973	1	-3.6866	0.4335	0.43301	0.989058	7810	0	-3.6866
PRPH	4	0.79486	0.85074	0.999655	14974	1	-2.8924	0.30447	0.30368	0.989058	5506	0	-2.8924
PLEKHD1	4	0.79486	0.85074	0.999655	14975	1	-3.0159	0.58537	0.58463	0.990825	10589	0	-3.0159
ARHGEF18	4	0.79486	0.85074	0.999655	14976	1	-3.538	0.83423	0.83364	0.996842	15047	0	-3.538
ATG14	4	0.79486	0.85074	0.999655	14977	1	-3.7536	0.70099	0.70022	0.994287	12670	0	-3.7536
CEBPE	4	0.79486	0.85074	0.999655	14981	1	-3.146	0.76671	0.76623	0.994867	13818	0	-3.146
STAT6	4	0.79486	0.85074	0.999655	14982	1	-1.9369	0.25263	0.25207	0.989058	4542	0	-1.9369
MAGEA12	4	0.79486	0.85074	0.999655	14983	1	-3.3068	0.6108	0.61003	0.990825	11021	0	-3.3068
RBKS	4	0.79486	0.85074	0.999655	14985	1	-3.4153	0.82111	0.82057	0.994867	14815	0	-3.4153
TMEM38A	4	0.79486	0.85074	0.999655	14986	1	-3.4579	0.82677	0.82614	0.994867	14963	0	-3.4579
EID2	4	0.79486	0.85074	0.999655	14987	1	-2.6368	0.32696	0.32604	0.989058	5883	0	-2.6368
HIST1H1B	4	0.79486	0.85074	0.999655	14988	1	-3.6748	0.74326	0.74273	0.99478	13425	0	-3.6748
UBE2G2	4	0.79486	0.85074	0.999655	14990	1	-2.9224	0.58537	0.58463	0.990825	10608	0	-2.9224
CLMP	4	0.79486	0.85074	0.999655	14991	1	-2.7888	0.6388	0.63816	0.990825	11539	0	-2.7888
CFHR5	4	0.79486	0.85074	0.999655	14992	1	-2.8371	0.26047	0.2598	0.989058	4682	0	-2.8371
BPIFB4	4	0.79486	0.85074	0.999655	14993	1	-3.3375	0.76167	0.76121	0.994867	13732	0	-3.3375
ZHX3	4	0.79486	0.85074	0.999655	14994	1	-4.0032	0.85163	0.85103	0.998538	15333	0	-4.0032
HAPLN2	4	0.79486	0.85074	0.999655	14995	1	-3.0078	0.7544	0.75397	0.994867	13586	0	-3.0078
ASB14	4	0.79486	0.85074	0.999655	14996	1	-1.9733	0.32168	0.32077	0.989058	5788	0	-1.9733
CNIH1	4	0.79486	0.85074	0.999655	14997	1	-2.2975	0.24532	0.24479	0.989058	4419	0	-2.2975
ENOPH1	3	0.7961	0.80861	0.999655	14999	1	-3.9339	0.59564	0.59588	0.990825	10734	0	-3.9339
RNMT	3	0.7961	0.80861	0.999655	15001	1	-3.3356	0.70483	0.70488	0.99478	12718	0	-3.3356
RNASEH2B	3	0.7961	0.80861	0.999655	15003	1	-2.8204	0.2558	0.25553	0.989058	4599	0	-2.8204
PEBP1	3	0.7961	0.80861	0.999655	15004	1	-3.8215	0.35759	0.35738	0.989058	6471	0	-3.8215
POLR2A	3	0.7961	0.80861	0.999655	15005	1	-4.1843	0.73148	0.73167	0.99478	13202	0	-4.1843
ERMAP	3	0.7961	0.80861	0.999655	15006	1	-3.8728	0.65938	0.65945	0.994287	11903	0	-3.8728
HMGCL	3	0.7961	0.80861	0.999655	15008	1	-2.8204	0.45908	0.45901	0.989058	8297	0	-2.8204
DLG4	3	0.7961	0.80861	0.999655	15010	1	-2.8912	0.34712	0.34684	0.989058	6259	0	-2.8912
GSTM5	3	0.7961	0.80861	0.999655	15011	1	-3.3136	0.57257	0.57272	0.990825	10358	0	-3.3136
CPSF2	3	0.7961	0.80861	0.999655	15013	1	-3.9211	0.80791	0.80779	0.994867	14554	0	-3.9211
SNX15	3	0.7961	0.80861	0.999655	15014	1	-2.7492	0.65044	0.65058	0.990825	11707	0	-2.7492
POP1	3	0.7961	0.80861	0.999655	15015	1	-2.3504	0.54678	0.54698	0.990825	9892	0	-2.3504
FLI1	3	0.7961	0.80861	0.999655	15016	1	-3.5989	0.28144	0.28111	0.989058	5052	0	-3.5989
GMPPB	2	0.79718	0.79649	0.999655	15017	0	-3.5989	0.55669	0.55662	0.990825	10088	0	-3.5989
POLR2G	2	0.79718	0.79649	0.999655	15018	0	-3.8066	0.63067	0.63033	0.990825	11399	0	-3.8066
SARS	2	0.79718	0.79649	0.999655	15019	0	-3.1911	0.47033	0.47034	0.989058	8504	0	-3.1911
SUCLG1	2	0.79718	0.79649	0.999655	15020	0	-3.4173	0.4933	0.49312	0.989058	8930	0	-3.4173
MEPCE	2	0.79718	0.79649	0.999655	15021	0	-2.5563	0.30315	0.30322	0.989058	5477	0	-2.5563
UBE2I	2	0.79718	0.79649	0.999655	15022	0	-3.3508	0.58855	0.58831	0.990825	10625	0	-3.3508
MAU2	2	0.79718	0.79649	0.999655	15023	0	-3.5138	0.52729	0.52725	0.990825	9533	0	-3.5138
MYBBP1A	2	0.79718	0.79649	0.999655	15024	0	-2.47	0.27337	0.27333	0.989058	4909	0	-2.47
CCHCR1	4	0.79839	0.85221	0.999655	15025	1	-3.0167	0.3371	0.3362	0.989058	6070	0	-3.0167
ITIH2	4	0.7989	0.85242	0.999655	15026	1	-2.8434	0.68483	0.6842	0.994287	12353	0	-2.8434
UBR3	4	0.799	0.85247	0.999655	15027	1	-3.0487	0.33789	0.33697	0.989058	6082	0	-3.0487
SGPL1	4	0.799	0.85247	0.999655	15028	1	-2.6415	0.69087	0.6902	0.994287	12465	0	-2.6415
AGBL4	4	0.7991	0.85251	0.999655	15029	1	-2.9269	0.58537	0.58463	0.990825	10572	0	-2.9269
ZBTB49	4	0.79965	0.85272	0.999655	15033	1	-2.7041	0.58537	0.58463	0.990825	10586	0	-2.7041
REG3G	3	0.7998	0.81125	0.999655	15034	1	-3.5989	0.74535	0.74548	0.994867	13463	0	-3.5989
TXN	1	0.80245	0.80288	0.999655	15036	0	-2.0114	0.19755	0.19734	0.989058	3577	0	-2.0114
ATP1B3	1	0.80245	0.80288	0.999655	15037	0	-2.0114	0.19755	0.19734	0.989058	3579	0	-2.0114
TMEM161B	1	0.80245	0.80288	0.999655	15038	0	-2.0114	0.19755	0.19734	0.989058	3572	0	-2.0114
TARDBP	1	0.80245	0.80288	0.999655	15039	0	-2.0114	0.19755	0.19734	0.989058	3573	0	-2.0114
POLR3A	1	0.80245	0.80288	0.999655	15040	0	-2.0114	0.19755	0.19734	0.989058	3576	0	-2.0114
HIST1H2BJ	1	0.80245	0.80288	0.999655	15041	0	-2.0114	0.19755	0.19734	0.989058	3574	0	-2.0114
TMX2	1	0.80245	0.80288	0.999655	15042	0	-2.0114	0.19755	0.19734	0.989058	3571	0	-2.0114
HIST1H4B	1	0.80245	0.80288	0.999655	15043	0	-2.0114	0.19755	0.19734	0.989058	3575	0	-2.0114
CDK6	1	0.80245	0.80288	0.999655	15044	0	-2.0114	0.19755	0.19734	0.989058	3578	0	-2.0114
EIF5A2	4	0.8029	0.85406	0.999655	15048	1	-3.5477	0.40941	0.40879	0.989058	7360	0	-3.5477
CERS6	4	0.8029	0.85406	0.999655	15049	1	-2.6564	0.43897	0.4384	0.989058	7901	0	-2.6564
KLK12	4	0.8029	0.85406	0.999655	15051	1	-3.1056	0.64254	0.64199	0.990825	11634	0	-3.1056
INHA	4	0.8029	0.85406	0.999655	15052	1	-3.2594	0.40112	0.40057	0.989058	7194	0	-3.2594
ST8SIA1	4	0.8029	0.85406	0.999655	15053	1	-3.373	0.70099	0.70022	0.994287	12683	0	-3.373
EGR4	4	0.8029	0.85406	0.999655	15054	1	-3.9084	0.47088	0.47031	0.989058	8518	0	-3.9084
LY6G6C	4	0.8029	0.85406	0.999655	15055	1	-2.0123	0.47855	0.47803	0.989058	8660	0	-2.0123
CECR1	4	0.8029	0.85406	0.999655	15056	1	-3.3908	0.65977	0.65912	0.994287	11913	0	-3.3908
VWA5B1	4	0.8029	0.85406	0.999655	15057	1	-2.8932	0.35187	0.35094	0.989058	6350	0	-2.8932
TMPRSS3	4	0.8029	0.85406	0.999655	15059	1	-3.0155	0.68745	0.68679	0.994287	12399	0	-3.0155
EFCAB6	4	0.8029	0.85406	0.999655	15060	1	-3.3374	0.3714	0.3706	0.989058	6678	0	-3.3374
SPATA7	4	0.8029	0.85406	0.999655	15062	1	-2.6903	0.67944	0.67872	0.994287	12262	0	-2.6903
SIGLEC12	4	0.8029	0.85406	0.999655	15063	1	-2.3277	0.31971	0.31882	0.989058	5749	0	-2.3277
CLDN19	4	0.8029	0.85406	0.999655	15064	1	-3.7435	0.2683	0.26763	0.989058	4824	0	-3.7435
TBC1D13	4	0.8029	0.85406	0.999655	15065	1	-3.1749	0.5434	0.54253	0.990825	9820	0	-3.1749
HAGH	4	0.8029	0.85406	0.999655	15068	1	-4.1821	0.88917	0.88873	0.998538	15983	0	-4.1821
MORN3	4	0.8029	0.85406	0.999655	15070	1	-3.5639	0.25686	0.25629	0.989058	4620	0	-3.5639
SCGB1D2	4	0.8029	0.85406	0.999655	15072	1	-2.444	0.63186	0.63129	0.990825	11433	0	-2.444
PLK4	4	0.8029	0.85406	0.999655	15073	1	-3.4044	0.25115	0.25056	0.989058	4518	0	-3.4044
VAT1	4	0.8029	0.85406	0.999655	15074	1	-3.1966	0.2769	0.27617	0.989058	4977	0	-3.1966
GRID2	4	0.8029	0.85406	0.999655	15077	1	-1.3644	0.34967	0.34876	0.989058	6311	0	-1.3644
RIPK2	4	0.8029	0.85406	0.999655	15078	1	-2.6691	0.5035	0.50285	0.990825	9108	0	-2.6691
BTC	4	0.8029	0.85406	0.999655	15079	1	-3.8525	0.74804	0.74753	0.994867	13471	0	-3.8525
CTBP2	4	0.8029	0.85406	0.999655	15080	1	-2.1872	0.48922	0.48863	0.989058	8856	0	-2.1872
PAPLN	4	0.8029	0.85406	0.999655	15081	1	-2.7329	0.62443	0.62386	0.990825	11287	0	-2.7329
FAM193B	3	0.80523	0.81515	0.999655	15087	1	-1.9908	0.33167	0.33139	0.989058	5966	0	-1.9908
UTP6	3	0.80523	0.81515	0.999655	15088	1	-4.1843	0.51306	0.51317	0.990825	9276	0	-4.1843
DYNLRB1	3	0.80523	0.81515	0.999655	15089	1	-4.1018	0.24606	0.24569	0.989058	4432	0	-4.1018
CDC20	3	0.80523	0.81515	0.999655	15091	1	-2.5976	0.44556	0.44548	0.989058	8023	0	-2.5976
TIMM50	3	0.80523	0.81515	0.999655	15092	1	-3.3356	0.48329	0.48326	0.989058	8748	0	-3.3356
PRRT1	3	0.80523	0.81515	0.999655	15093	1	-2.7048	0.48329	0.48326	0.989058	8759	0	-2.7048
MRPL2	3	0.80523	0.81515	0.999655	15094	1	-4.0143	0.77555	0.7756	0.994867	13931	0	-4.0143
LGI1	3	0.80523	0.81515	0.999655	15095	1	-1.8858	0.52087	0.52101	0.990825	9409	0	-1.8858
KMT2A	3	0.80523	0.81515	0.999655	15096	1	-2.5976	0.54678	0.54698	0.990825	9887	0	-2.5976
ERCC5	3	0.80523	0.81515	0.999655	15098	1	-4.3364	0.52494	0.52506	0.990825	9488	0	-4.3364
IGBP1	3	0.80523	0.81515	0.999655	15099	1	-3.4733	0.73148	0.73167	0.99478	13206	0	-3.4733
HIST1H2AB	3	0.80523	0.81515	0.999655	15100	1	-4.2623	0.45074	0.45062	0.989058	8117	0	-4.2623
NDE1	3	0.80523	0.81515	0.999655	15102	1	-2.0114	0.46212	0.46204	0.989058	8355	0	-2.0114
KLK15	3	0.80523	0.81515	0.999655	15104	1	-3.3136	0.44834	0.44829	0.989058	8071	0	-3.3136
SGK1	3	0.80523	0.81515	0.999655	15105	1	-2.424	0.54678	0.54698	0.990825	9908	0	-2.424
SMARCA5	3	0.80523	0.81515	0.999655	15106	1	-3.9211	0.59564	0.59588	0.990825	10746	0	-3.9211
ZNF525	1	0.80527	0.80563	0.999655	15107	0	-1.6061	0.19473	0.19451	0.989058	3520	0	-1.6061
ZNRF2	4	0.80608	0.85543	0.999655	15108	1	-3.5569	0.4428	0.44224	0.989058	7973	0	-3.5569
ALPK3	4	0.80629	0.85553	0.999655	15109	1	-2.3296	0.47024	0.46968	0.989058	8501	0	-2.3296
RIN1	4	0.80656	0.85563	0.999655	15110	1	-2.6275	0.62	0.61938	0.990825	11200	0	-2.6275
MYOM1	4	0.80679	0.85573	0.999655	15112	1	-3.2072	0.46724	0.46668	0.989058	8445	0	-3.2072
KANK4	4	0.8071	0.85586	0.999655	15115	1	-3.7816	0.85726	0.85677	0.998538	15443	0	-3.7816
IMMP2L	4	0.80719	0.8559	0.999655	15116	1	-2.6214	0.35147	0.35056	0.989058	6342	0	-2.6214
RAB6A	1	0.80823	0.80858	0.999655	15117	0	-1.5502	0.19177	0.19164	0.989058	3471	0	-1.5502
RPL31	2	0.80882	0.80832	0.999655	15119	0	-3.2166	0.51871	0.51863	0.990825	9370	0	-3.2166
HARS2	2	0.80882	0.80832	0.999655	15120	0	-3.6972	0.60875	0.60839	0.990825	10984	0	-3.6972
PSMD7	2	0.80882	0.80832	0.999655	15122	0	-3.6761	0.63988	0.63956	0.990825	11594	0	-3.6761
ZNF207	2	0.80882	0.80832	0.999655	15123	0	-3.5523	0.55669	0.55662	0.990825	10081	0	-3.5523
RPL37	2	0.80882	0.80832	0.999655	15124	0	-3.1085	0.46178	0.46174	0.989058	8347	0	-3.1085
TIMM10	2	0.80882	0.80832	0.999655	15125	0	-3.6972	0.60875	0.60839	0.990825	10985	0	-3.6972
MCM5	2	0.80882	0.80832	0.999655	15127	0	-3.3707	0.4933	0.49312	0.989058	8939	0	-3.3707
ALG10B	1	0.81027	0.81061	0.999655	15128	0	-1.4611	0.18973	0.18963	0.989058	3430	0	-1.4611
MARS	3	0.81111	0.81957	0.999655	15129	1	-3.8215	0.67499	0.67491	0.994287	12169	0	-3.8215
DNAH10OS	4	0.81125	0.85764	0.999655	15131	1	-1.4497	0.42832	0.42777	0.989058	7712	0	-1.4497
RGL3	4	0.81125	0.85764	0.999655	15132	1	-1.8123	0.47846	0.47794	0.989058	8658	0	-1.8123
SCGB2B2	4	0.81125	0.85764	0.999655	15133	1	-3.0421	0.54384	0.54295	0.990825	9827	0	-3.0421
RBM4	4	0.81125	0.85764	0.999655	15134	1	-3.2438	0.49101	0.49042	0.989058	8890	0	-3.2438
CPS1	4	0.81125	0.85764	0.999655	15135	1	-2.2117	0.41397	0.41332	0.989058	7445	0	-2.2117
SAFB	4	0.81125	0.85764	0.999655	15138	1	-3.2821	0.78856	0.78815	0.994867	14181	0	-3.2821
FRYL	4	0.81125	0.85764	0.999655	15139	1	-2.4531	0.46062	0.46008	0.989058	8321	0	-2.4531
SMARCD2	4	0.81125	0.85764	0.999655	15141	1	-2.4143	0.53833	0.53752	0.990825	9728	0	-2.4143
SGPP2	4	0.81125	0.85764	0.999655	15142	1	-2.4834	0.51064	0.50989	0.990825	9234	0	-2.4834
AZI2	4	0.81125	0.85764	0.999655	15143	1	-2.7503	0.46908	0.46853	0.989058	8482	0	-2.7503
TNK1	4	0.81125	0.85764	0.999655	15144	1	-3.2263	0.38104	0.3803	0.989058	6842	0	-3.2263
TMEM55A	4	0.81125	0.85764	0.999655	15146	1	-1.2527	0.40548	0.40486	0.989058	7290	0	-1.2527
TXNRD1	4	0.81125	0.85764	0.999655	15147	1	-3.407	0.45585	0.45532	0.989058	8239	0	-3.407
MED8	4	0.81125	0.85764	0.999655	15148	1	-3.4011	0.74326	0.74273	0.99478	13394	0	-3.4011
SYNC	4	0.81125	0.85764	0.999655	15149	1	-2.3779	0.63002	0.6295	0.990825	11393	0	-2.3779
DCDC2	4	0.81125	0.85764	0.999655	15150	1	-2.8112	0.27823	0.27751	0.989058	5002	0	-2.8112
KIF12	4	0.81125	0.85764	0.999655	15151	1	-2.8935	0.38315	0.38239	0.989058	6888	0	-2.8935
ENTHD1	4	0.81125	0.85764	0.999655	15153	1	-3.9179	0.27409	0.27342	0.989058	4924	0	-3.9179
TMEM189	4	0.81125	0.85764	0.999655	15154	1	-3.9884	0.87691	0.87641	0.998538	15754	0	-3.9884
GANAB	4	0.81125	0.85764	0.999655	15157	1	0.034296	0.30616	0.30531	0.989058	5535	0	0.034296
MYNN	4	0.81125	0.85764	0.999655	15158	1	-2.8455	0.44333	0.44276	0.989058	7985	0	-2.8455
LAMTOR4	4	0.81125	0.85764	0.999655	15160	1	-4.0254	0.53003	0.52927	0.990825	9591	0	-4.0254
PPARGC1B	4	0.81125	0.85764	0.999655	15162	1	-3.3994	0.55816	0.55723	0.990825	10107	0	-3.3994
MYO1E	4	0.81125	0.85764	0.999655	15163	1	-1.5622	0.32104	0.32014	0.989058	5774	0	-1.5622
INSC	4	0.81125	0.85764	0.999655	15165	1	-2.2016	0.51628	0.51558	0.990825	9333	0	-2.2016
DTWD2	4	0.81125	0.85764	0.999655	15167	1	-2.3001	0.25099	0.2504	0.989058	4516	0	-2.3001
GTF2H1	4	0.81125	0.85764	0.999655	15168	1	-3.1393	0.55623	0.55529	0.990825	10068	0	-3.1393
FLG	4	0.81125	0.85764	0.999655	15169	1	-3.102	0.49701	0.49637	0.989058	9018	0	-3.102
TGM4	4	0.81125	0.85764	0.999655	15171	1	-2.2745	0.53425	0.53345	0.990825	9653	0	-2.2745
HSDL1	4	0.81125	0.85764	0.999655	15172	1	-2.5374	0.60798	0.60721	0.990825	10959	0	-2.5374
KRAS	4	0.81125	0.85764	0.999655	15173	1	-2.2491	0.33997	0.33903	0.989058	6119	0	-2.2491
IFI27	4	0.81125	0.85764	0.999655	15175	1	-1.3807	0.46689	0.46634	0.989058	8440	0	-1.3807
C16orf97	4	0.81125	0.85764	0.999655	15177	1	-1.4814	0.45563	0.4551	0.989058	8235	0	-1.4814
WRB	4	0.81125	0.85764	0.999655	15179	1	-3.6474	0.62942	0.62888	0.990825	11379	0	-3.6474
ZNF200	4	0.81125	0.85764	0.999655	15180	1	-1.1703	0.31411	0.3133	0.989058	5658	0	-1.1703
ZNF92	1	0.81385	0.81428	0.999655	15184	0	-1.4753	0.18615	0.186	0.989058	3371	0	-1.4753
MRPL28	3	0.81433	0.82199	0.999655	15185	1	-3.7145	0.73148	0.73167	0.99478	13198	0	-3.7145
ARFGEF1	3	0.81433	0.82199	0.999655	15186	1	-4.1843	0.7922	0.79223	0.994867	14257	0	-4.1843
FUBP1	3	0.81433	0.82199	0.999655	15187	1	-2.3341	0.54678	0.54698	0.990825	9889	0	-2.3341
TMA7	3	0.81433	0.82199	0.999655	15189	1	-3.8136	0.29836	0.29808	0.989058	5389	0	-3.8136
SASH3	3	0.81433	0.82199	0.999655	15190	1	-3.5511	0.45307	0.45297	0.989058	8166	0	-3.5511
C19orf55	3	0.81433	0.82199	0.999655	15192	1	-3.7904	0.74217	0.74226	0.99478	13349	0	-3.7904
NDUFAF1	3	0.81433	0.82199	0.999655	15193	1	-4.1018	0.58586	0.58601	0.990825	10619	0	-4.1018
IL17B	3	0.81433	0.82199	0.999655	15194	1	-2.8342	0.56176	0.56191	0.990825	10167	0	-2.8342
FKBP5	3	0.81433	0.82199	0.999655	15195	1	-4.1843	0.71041	0.7105	0.99478	12790	0	-4.1843
DNA2	3	0.81433	0.82199	0.999655	15196	1	-4.1018	0.70483	0.70488	0.99478	12697	0	-4.1018
NACA	3	0.81433	0.82199	0.999655	15197	1	-3.3356	0.67499	0.67491	0.994287	12162	0	-3.3356
UTP20	3	0.81433	0.82199	0.999655	15198	1	-3.8215	0.35729	0.35711	0.989058	6464	0	-3.8215
LONRF2	3	0.81433	0.82199	0.999655	15199	1	-3.3505	0.71764	0.71772	0.99478	12947	0	-3.3505
RPP38	3	0.81433	0.82199	0.999655	15201	1	-3.3115	0.48329	0.48326	0.989058	8745	0	-3.3115
OR1L6	3	0.81433	0.82199	0.999655	15202	1	-0.91419	0.27057	0.27019	0.989058	4863	0	-0.91419
CACNG6	3	0.81433	0.82199	0.999655	15203	1	-3.2355	0.67499	0.67491	0.994287	12167	0	-3.2355
ZNF471	4	0.8149	0.85927	0.999655	15204	1	-3.2267	0.69002	0.68935	0.994287	12449	0	-3.2267
TCF4	4	0.8149	0.85927	0.999655	15205	1	-3.7224	0.75564	0.75519	0.994867	13627	0	-3.7224
SERPINB5	4	0.8151	0.85936	0.999655	15206	1	-2.615	0.25396	0.25341	0.989058	4560	0	-2.615
PCP4	4	0.81543	0.8595	0.999655	15207	1	-2.0373	0.26005	0.25937	0.989058	4676	0	-2.0373
EGFR	4	0.81566	0.85959	0.999655	15208	1	-3.7741	0.71844	0.71777	0.99478	12962	0	-3.7741
C1orf21	4	0.81577	0.85965	0.999655	15209	1	-3.7566	0.50708	0.50644	0.990825	9173	0	-3.7566
SLC46A2	4	0.81636	0.85992	0.999655	15213	1	-1.5879	0.353	0.35209	0.989058	6365	0	-1.5879
PTPN14	4	0.81636	0.85992	0.999655	15214	1	-2.6731	0.32537	0.32445	0.989058	5855	0	-2.6731
CCDC42B	4	0.81662	0.86003	0.999655	15216	1	-2.8898	0.72274	0.72216	0.99478	13045	0	-2.8898
NRP2	3	0.81733	0.82439	0.999655	15217	1	-3.4184	0.45952	0.45943	0.989058	8307	0	-3.4184
ANAPC11	1	0.81748	0.8179	0.999655	15218	0	-1.1947	0.18252	0.18232	0.989058	3311	0	-1.1947
CCND3	1	0.81748	0.8179	0.999655	15219	0	-1.1947	0.18252	0.18232	0.989058	3312	0	-1.1947
TAF1D	3	0.81789	0.82482	0.999655	15221	1	-3.4733	0.2794	0.27907	0.989058	5022	0	-3.4733
EXTL1	3	0.81809	0.82497	0.999655	15222	1	-3.3356	0.73148	0.73167	0.99478	13195	0	-3.3356
ZNF736	1	0.81881	0.81922	0.999655	15223	0	-1.3504	0.18119	0.18099	0.989058	3287	0	-1.3504
PSMA3	3	0.819	0.82571	0.999655	15224	1	-3.1835	0.59564	0.59588	0.990825	10749	0	-3.1835
SF3B2	4	0.81959	0.86135	0.999655	15227	1	-3.8066	0.65186	0.65117	0.990825	11770	0	-3.8066
DNASE2	4	0.81959	0.86135	0.999655	15228	1	-4.0789	0.84692	0.84631	0.996842	15236	0	-4.0789
CXCR4	4	0.81959	0.86135	0.999655	15229	1	-2.7666	0.55894	0.55802	0.990825	10121	0	-2.7666
TCL1A	4	0.81959	0.86135	0.999655	15230	1	-1.5539	0.28846	0.28773	0.989058	5193	0	-1.5539
SLC23A1	4	0.81959	0.86135	0.999655	15231	1	-0.30307	0.28543	0.28469	0.989058	5127	0	-0.30307
HOOK1	4	0.81959	0.86135	0.999655	15232	1	-3.4008	0.75675	0.75632	0.994867	13648	0	-3.4008
UBE2E1	4	0.81959	0.86135	0.999655	15233	1	-4.1287	0.6869	0.68625	0.994287	12388	0	-4.1287
SYT2	4	0.81959	0.86135	0.999655	15235	1	-1.3907	0.47928	0.47876	0.989058	8667	0	-1.3907
DDX24	4	0.81959	0.86135	0.999655	15236	1	-3.9886	0.74326	0.74273	0.99478	13376	0	-3.9886
FRMD5	4	0.81959	0.86135	0.999655	15237	1	-3.6378	0.39849	0.39793	0.989058	7149	0	-3.6378
TENM4	4	0.81959	0.86135	0.999655	15238	1	-3.5785	0.57085	0.56998	0.990825	10337	0	-3.5785
ACHE	4	0.81959	0.86135	0.999655	15240	1	-0.46045	0.25714	0.25656	0.989058	4623	0	-0.46045
C6orf1	4	0.81959	0.86135	0.999655	15242	1	-3.283	0.70743	0.70668	0.99478	12742	0	-3.283
MAFG	4	0.81959	0.86135	0.999655	15243	1	-3.381	0.64437	0.64378	0.990825	11659	0	-3.381
CHADL	4	0.81959	0.86135	0.999655	15246	1	-2.2715	0.43586	0.43534	0.989058	7853	0	-2.2715
TRPV6	4	0.81959	0.86135	0.999655	15247	1	-3.3802	0.32933	0.32847	0.989058	5925	0	-3.3802
DRP2	4	0.81959	0.86135	0.999655	15248	1	-0.96579	0.25813	0.25753	0.989058	4641	0	-0.96579
SLC24A1	4	0.81959	0.86135	0.999655	15249	1	-2.9783	0.60048	0.59981	0.990825	10833	0	-2.9783
PASD1	4	0.81959	0.86135	0.999655	15251	1	-3.4505	0.42464	0.42404	0.989058	7644	0	-3.4505
COX8C	4	0.81959	0.86135	0.999655	15253	1	-2.3413	0.49004	0.48942	0.989058	8873	0	-2.3413
PTPN13	4	0.81959	0.86135	0.999655	15257	1	-1.5258	0.29877	0.29801	0.989058	5395	0	-1.5258
HBP1	4	0.81959	0.86135	0.999655	15258	1	-3.2882	0.80841	0.80798	0.994867	14567	0	-3.2882
SLC8A3	4	0.81959	0.86135	0.999655	15259	1	-3.1	0.78198	0.7815	0.994867	14063	0	-3.1
HRASLS	4	0.81959	0.86135	0.999655	15260	1	-1.7998	0.49062	0.49003	0.989058	8881	0	-1.7998
CPSF3	4	0.81959	0.86135	0.999655	15261	1	-2.7423	0.49701	0.49637	0.989058	8974	0	-2.7423
RAD9B	3	0.81971	0.82627	0.999655	15264	1	-3.0133	0.56926	0.56945	0.990825	10308	0	-3.0133
ASTL	3	0.81971	0.82627	0.999655	15265	1	-3.0284	0.59564	0.59588	0.990825	10743	0	-3.0284
HIST1H2BL	1	0.82015	0.82052	0.999655	15266	0	-1.2491	0.17985	0.17966	0.989058	3266	0	-1.2491
ATP5B	2	0.82106	0.82062	0.999655	15267	0	-2.4924	0.32088	0.3208	0.989058	5772	0	-2.4924
CARD16	1	0.82111	0.82147	0.999655	15269	0	-1.3706	0.17889	0.17869	0.989058	3253	0	-1.3706
SNRPF	1	0.82202	0.82239	0.999655	15270	0	-1.3339	0.17798	0.17778	0.989058	3233	0	-1.3339
FAM3B	4	0.82257	0.86267	0.999655	15271	1	-3.0382	0.62938	0.62883	0.990825	11378	0	-3.0382
IRF2BPL	4	0.82265	0.86272	0.999655	15272	1	-2.2664	0.39204	0.39138	0.989058	7039	0	-2.2664
DCP2	4	0.82303	0.86288	0.999655	15273	1	-2.398	0.5432	0.54234	0.990825	9816	0	-2.398
MRPS16	3	0.82307	0.82895	0.999655	15274	1	-3.3356	0.67499	0.67491	0.994287	12156	0	-3.3356
GCLC	3	0.82307	0.82895	0.999655	15275	1	-4.1843	0.48329	0.48326	0.989058	8739	0	-4.1843
SF3B4	3	0.82307	0.82895	0.999655	15278	1	-3.3356	0.59564	0.59588	0.990825	10752	0	-3.3356
PMVK	3	0.82307	0.82895	0.999655	15279	1	-3.1835	0.59564	0.59588	0.990825	10747	0	-3.1835
NUDC	3	0.82307	0.82895	0.999655	15280	1	-4.2623	0.54678	0.54698	0.990825	9877	0	-4.2623
ARL2	3	0.82307	0.82895	0.999655	15281	1	-2.8204	0.48329	0.48326	0.989058	8736	0	-2.8204
HMGCR	3	0.82307	0.82895	0.999655	15282	1	-3.1835	0.67499	0.67491	0.994287	12173	0	-3.1835
TPX2	3	0.82307	0.82895	0.999655	15283	1	-3.0133	0.48329	0.48326	0.989058	8734	0	-3.0133
UPP2	3	0.82307	0.82895	0.999655	15284	1	-2.9554	0.36736	0.36711	0.989058	6626	0	-2.9554
UBE2T	3	0.82307	0.82895	0.999655	15286	1	-4.1843	0.67499	0.67491	0.994287	12170	0	-4.1843
PELO	3	0.82307	0.82895	0.999655	15287	1	-3.8344	0.661	0.66106	0.994287	11934	0	-3.8344
CUL3	3	0.82307	0.82895	0.999655	15288	1	-3.5989	0.63932	0.63968	0.990825	11577	0	-3.5989
TAF6L	3	0.82307	0.82895	0.999655	15289	1	-2.8204	0.3451	0.34486	0.989058	6218	0	-2.8204
ANKS6	3	0.82307	0.82895	0.999655	15290	1	-3.2679	0.51561	0.51577	0.990825	9319	0	-3.2679
TSR1	3	0.82307	0.82895	0.999655	15291	1	-2.0271	0.45921	0.45914	0.989058	8302	0	-2.0271
PTPN23	3	0.82307	0.82895	0.999655	15294	1	-3.892	0.77555	0.7756	0.994867	13918	0	-3.892
SH3BP4	4	0.82358	0.86311	0.999655	15298	1	-2.9742	0.34679	0.34585	0.989058	6254	0	-2.9742
SIPA1L3	4	0.82374	0.86319	0.999655	15299	1	-2.2365	0.48077	0.48023	0.989058	8694	0	-2.2365
CABP1	2	0.82376	0.82333	0.999655	15300	0	-2.3975	0.33623	0.33619	0.989058	6050	0	-2.3975
ASB9	2	0.82389	0.82345	0.999655	15301	0	-3.5537	0.65941	0.65899	0.994287	11906	0	-3.5537
LGALS9B	1	0.824	0.82434	0.999655	15302	0	-1.3391	0.176	0.1758	0.989058	3197	0	-1.3391
GUCY1A3	4	0.82408	0.86335	0.999655	15303	1	-3.435	0.42419	0.42358	0.989058	7636	0	-3.435
EXOC1	4	0.82408	0.86335	0.999655	15305	1	-4.2191	0.87691	0.87641	0.998538	15771	0	-4.2191
ICAM5	4	0.82726	0.86477	0.999655	15307	1	-3.0228	0.39226	0.39161	0.989058	7041	0	-3.0228
MIF4GD	4	0.82726	0.86477	0.999655	15309	1	-1.6597	0.29105	0.2903	0.989058	5243	0	-1.6597
C19orf38	4	0.82726	0.86477	0.999655	15310	1	-2.0367	0.4514	0.45081	0.989058	8133	0	-2.0367
ACR	4	0.82726	0.86477	0.999655	15311	1	-3.6362	0.62678	0.62622	0.990825	11326	0	-3.6362
FGFR1	4	0.82726	0.86477	0.999655	15312	1	-1.8099	0.4148	0.41418	0.989058	7458	0	-1.8099
BMPER	4	0.82726	0.86477	0.999655	15313	1	-3.5933	0.46816	0.46761	0.989058	8460	0	-3.5933
FAM132A	4	0.82726	0.86477	0.999655	15315	1	-1.1273	0.2992	0.29844	0.989058	5402	0	-1.1273
FAM211B	4	0.82726	0.86477	0.999655	15316	1	-3.1799	0.67803	0.67728	0.994287	12237	0	-3.1799
KLF16	4	0.82726	0.86477	0.999655	15317	1	-4.1287	0.58537	0.58463	0.990825	10577	0	-4.1287
MTMR7	4	0.82726	0.86477	0.999655	15318	1	-3.0519	0.38834	0.38767	0.989058	6975	0	-3.0519
CDK5	4	0.82726	0.86477	0.999655	15324	1	-3.5317	0.52304	0.52237	0.990825	9458	0	-3.5317
CDK5RAP1	4	0.82726	0.86477	0.999655	15325	1	-2.8224	0.48429	0.48375	0.989058	8785	0	-2.8224
ZAR1L	4	0.82726	0.86477	0.999655	15326	1	-3.0341	0.44702	0.44648	0.989058	8046	0	-3.0341
BPNT1	4	0.82726	0.86477	0.999655	15327	1	-2.6285	0.27574	0.27505	0.989058	4953	0	-2.6285
SH2D7	4	0.82726	0.86477	0.999655	15328	1	-2.177	0.56475	0.56385	0.990825	10233	0	-2.177
PDHB	4	0.82726	0.86477	0.999655	15329	1	-1.3647	0.24623	0.2457	0.989058	4435	0	-1.3647
TTC1	4	0.82726	0.86477	0.999655	15332	1	-3.4148	0.71979	0.71914	0.99478	12983	0	-3.4148
OR9G1	4	0.82726	0.86477	0.999655	15333	1	-3.396	0.59615	0.59543	0.990825	10771	0	-3.396
AUP1	4	0.82726	0.86477	0.999655	15334	1	-2.5976	0.3311	0.33022	0.989058	5957	0	-2.5976
LILRB5	4	0.82726	0.86477	0.999655	15335	1	-2.4659	0.52557	0.52487	0.990825	9496	0	-2.4659
THOC7	4	0.82726	0.86477	0.999655	15336	1	-2.9666	0.42832	0.42777	0.989058	7713	0	-2.9666
OTUD5	4	0.82726	0.86477	0.999655	15337	1	-2.642	0.26438	0.26371	0.989058	4758	0	-2.642
MUC4	4	0.82726	0.86477	0.999655	15338	1	-1.5761	0.36547	0.36463	0.989058	6595	0	-1.5761
ITGB5	4	0.82726	0.86477	0.999655	15339	1	-2.4665	0.35809	0.35724	0.989058	6480	0	-2.4665
SPATS2L	4	0.82726	0.86477	0.999655	15340	1	-3.0692	0.56475	0.56385	0.990825	10232	0	-3.0692
PACS2	4	0.82726	0.86477	0.999655	15341	1	-3.4606	0.39415	0.39352	0.989058	7077	0	-3.4606
MLX	4	0.82726	0.86477	0.999655	15342	1	-3.2257	0.56547	0.56458	0.990825	10244	0	-3.2257
FOXF2	4	0.82726	0.86477	0.999655	15343	1	-3.9677	0.46704	0.46649	0.989058	8442	0	-3.9677
TNK2	4	0.82726	0.86477	0.999655	15345	1	-3.4507	0.53995	0.53913	0.990825	9758	0	-3.4507
AQP2	4	0.82726	0.86477	0.999655	15346	1	-3.292	0.68453	0.68389	0.994287	12349	0	-3.292
MBTD1	4	0.82726	0.86477	0.999655	15347	1	-3.7312	0.70099	0.70022	0.994287	12649	0	-3.7312
ADPRM	4	0.82726	0.86477	0.999655	15349	1	-3.7567	0.8365	0.83586	0.996842	15075	0	-3.7567
HPN	4	0.82726	0.86477	0.999655	15350	1	-1.9116	0.5336	0.5328	0.990825	9647	0	-1.9116
KCTD17	3	0.82752	0.83241	0.999655	15351	1	-3.4131	0.63932	0.63968	0.990825	11569	0	-3.4131
B3GALT6	2	0.82781	0.82737	0.999655	15353	0	-2.711	0.43002	0.43	0.989058	7741	0	-2.711
OR2AK2	3	0.82912	0.83372	0.999655	15354	1	-0.75897	0.24099	0.24061	0.989058	4335	0	-0.75897
UBTF	2	0.82932	0.82888	0.999655	15355	0	-3.5267	0.63067	0.63033	0.990825	11402	0	-3.5267
NR6A1	4	0.83014	0.86609	0.999655	15356	1	-3.3355	0.66954	0.66892	0.994287	12074	0	-3.3355
SYMPK	4	0.8302	0.86613	0.999655	15357	1	-3.2433	0.49701	0.49637	0.989058	8945	0	-3.2433
KRTAP4-3	4	0.83034	0.8662	0.999655	15358	1	-2.8456	0.32994	0.32907	0.989058	5934	0	-2.8456
SNTG2	4	0.8306	0.86633	0.999655	15359	1	-3.9048	0.62715	0.6266	0.990825	11335	0	-3.9048
SLC30A6	4	0.8306	0.86633	0.999655	15360	1	-2.6152	0.42532	0.42473	0.989058	7658	0	-2.6152
SCGB3A1	4	0.83077	0.8664	0.999655	15362	1	-3.9226	0.43052	0.42997	0.989058	7753	0	-3.9226
ABCA13	4	0.83108	0.86656	0.999655	15364	1	-1.7547	0.42589	0.4253	0.989058	7670	0	-1.7547
STK40	4	0.83154	0.86679	0.999655	15366	1	-3.76	0.50268	0.50203	0.990825	9090	0	-3.76
EXOSC6	3	0.83213	0.83618	0.999655	15368	1	-3.5379	0.44505	0.44498	0.989058	8014	0	-3.5379
EMC7	3	0.83213	0.83618	0.999655	15369	1	-3.3356	0.34191	0.34161	0.989058	6157	0	-3.3356
NR2F6	3	0.83213	0.83618	0.999655	15370	1	-2.7614	0.40273	0.40272	0.989058	7251	0	-2.7614
PC	3	0.83213	0.83618	0.999655	15371	1	-2.8351	0.51193	0.512	0.990825	9259	0	-2.8351
CIAPIN1	3	0.83213	0.83618	0.999655	15372	1	-4.1018	0.83395	0.83384	0.996842	15037	0	-4.1018
PGM3	3	0.83213	0.83618	0.999655	15373	1	-4.3364	0.87463	0.87468	0.998538	15729	0	-4.3364
NAA35	3	0.83213	0.83618	0.999655	15376	1	-3.1835	0.20579	0.20547	0.989058	3713	0	-3.1835
RPRD2	3	0.83213	0.83618	0.999655	15377	1	-4.1843	0.5679	0.56809	0.990825	10283	0	-4.1843
ALAD	2	0.83379	0.83331	0.999655	15378	0	-2.3542	0.27844	0.27842	0.989058	5007	0	-2.3542
ACTL6A	2	0.83379	0.83331	0.999655	15379	0	-2.3719	0.28515	0.2852	0.989058	5120	0	-2.3719
SPATA5L1	2	0.83379	0.83331	0.999655	15381	0	-1.9424	0.19975	0.1997	0.989058	3618	0	-1.9424
SSX1	2	0.83379	0.83331	0.999655	15382	0	-3.1486	0.51412	0.51401	0.990825	9295	0	-3.1486
UROD	2	0.83379	0.83331	0.999655	15384	0	-3.3981	0.59211	0.59182	0.990825	10662	0	-3.3981
CLP1	2	0.83379	0.83331	0.999655	15386	0	-3.2674	0.4933	0.49312	0.989058	8933	0	-3.2674
ALG2	2	0.83379	0.83331	0.999655	15387	0	-3.5251	0.58379	0.58361	0.990825	10490	0	-3.5251
CBFB	2	0.83379	0.83331	0.999655	15388	0	-2.2514	0.26113	0.26109	0.989058	4699	0	-2.2514
HSPA8	2	0.83379	0.83331	0.999655	15389	0	-3.449	0.55669	0.55662	0.990825	10079	0	-3.449
SF3A2	2	0.83379	0.83331	0.999655	15390	0	-3.449	0.55669	0.55662	0.990825	10077	0	-3.449
POLR2F	2	0.83379	0.83331	0.999655	15392	0	-3.5939	0.60875	0.60839	0.990825	10976	0	-3.5939
PAXIP1	2	0.83379	0.83331	0.999655	15393	0	-2.3611	0.20716	0.20717	0.989058	3735	0	-2.3611
OLA1	2	0.83379	0.83331	0.999655	15395	0	-2.1138	0.23858	0.23867	0.989058	4294	0	-2.1138
SLC16A12	4	0.8349	0.86841	0.999655	15396	1	-2.9247	0.54618	0.54525	0.990825	9857	0	-2.9247
BLZF1	4	0.8349	0.86841	0.999655	15398	1	-2.7817	0.63282	0.63223	0.990825	11445	0	-2.7817
MTX1	4	0.8349	0.86841	0.999655	15399	1	-2.2158	0.27146	0.27078	0.989058	4879	0	-2.2158
SNX4	4	0.8349	0.86841	0.999655	15400	1	-3.3183	0.40089	0.40035	0.989058	7191	0	-3.3183
XKRX	4	0.8349	0.86841	0.999655	15405	1	-2.1794	0.43068	0.43013	0.989058	7757	0	-2.1794
MIB1	4	0.8349	0.86841	0.999655	15407	1	-3.3347	0.83195	0.83131	0.996842	15001	0	-3.3347
PEX13	4	0.8349	0.86841	0.999655	15408	1	-2.311	0.49701	0.49637	0.989058	8971	0	-2.311
MCOLN3	4	0.8349	0.86841	0.999655	15409	1	-2.8301	0.38805	0.38738	0.989058	6968	0	-2.8301
EIF2S3	4	0.8349	0.86841	0.999655	15410	1	-3.8178	0.87691	0.87641	0.998538	15755	0	-3.8178
RNF20	4	0.8349	0.86841	0.999655	15411	1	-2.6264	0.30676	0.30593	0.989058	5544	0	-2.6264
TUSC5	4	0.8349	0.86841	0.999655	15413	1	-2.3919	0.52852	0.52776	0.990825	9565	0	-2.3919
C20orf85	4	0.8349	0.86841	0.999655	15414	1	-2.6646	0.64508	0.64449	0.990825	11671	0	-2.6646
DDI2	4	0.8349	0.86841	0.999655	15417	1	-3.7599	0.41869	0.41804	0.989058	7531	0	-3.7599
AKNA	4	0.8349	0.86841	0.999655	15419	1	-2.9767	0.43985	0.43931	0.989058	7921	0	-2.9767
LCMT1	4	0.8349	0.86841	0.999655	15420	1	-3.0157	0.63938	0.63876	0.990825	11586	0	-3.0157
DDHD2	4	0.8349	0.86841	0.999655	15422	1	-4.0486	0.74326	0.74273	0.99478	13438	0	-4.0486
NMNAT3	4	0.8349	0.86841	0.999655	15427	1	-4.0254	0.41646	0.41583	0.989058	7488	0	-4.0254
GOLGA7	4	0.8349	0.86841	0.999655	15429	1	-2.162	0.5481	0.54719	0.990825	9935	0	-2.162
KIAA1211	4	0.8349	0.86841	0.999655	15430	1	-3.5663	0.74326	0.74273	0.99478	13360	0	-3.5663
TBC1D8B	4	0.8349	0.86841	0.999655	15432	1	-3.8268	0.74931	0.74886	0.994867	13495	0	-3.8268
SPAM1	4	0.8349	0.86841	0.999655	15436	1	-3.5624	0.52756	0.52683	0.990825	9548	0	-3.5624
STRBP	4	0.8349	0.86841	0.999655	15437	1	-3.0907	0.67299	0.67236	0.994287	12124	0	-3.0907
PHACTR4	4	0.8349	0.86841	0.999655	15438	1	-2.6889	0.51201	0.51124	0.990825	9261	0	-2.6889
RNF183	4	0.8349	0.86841	0.999655	15439	1	-2.136	0.35845	0.35761	0.989058	6488	0	-2.136
TTLL7	4	0.8349	0.86841	0.999655	15440	1	-3.1657	0.50387	0.50323	0.990825	9111	0	-3.1657
CHRM4	4	0.8349	0.86841	0.999655	15441	1	-1.7266	0.36125	0.36042	0.989058	6536	0	-1.7266
SPICE1	4	0.8349	0.86841	0.999655	15442	1	-3.5568	0.28614	0.28541	0.989058	5143	0	-3.5568
TIMM44	4	0.8349	0.86841	0.999655	15443	1	-2.2206	0.58537	0.58463	0.990825	10543	0	-2.2206
GTF2A1L	1	0.836	0.83645	0.999655	15445	0	-1.1287	0.164	0.16381	0.989058	3007	0	-1.1287
ZNF430	1	0.83617	0.83661	0.999655	15446	0	-1.1597	0.16383	0.16362	0.989058	3004	0	-1.1597
MRPL24	2	0.83809	0.83772	0.999655	15448	0	-2.3668	0.34839	0.34839	0.989058	6283	0	-2.3668
OCRL	4	0.83832	0.87002	0.999655	15450	1	-3.8901	0.4733	0.47278	0.989058	8567	0	-3.8901
IL34	4	0.83856	0.87015	0.999655	15451	1	-3.3067	0.66936	0.66873	0.994287	12069	0	-3.3067
POLR3B	2	0.83938	0.83901	0.999655	15452	0	-3.3118	0.63067	0.63033	0.990825	11407	0	-3.3118
KCTD16	4	0.83939	0.87056	0.999655	15453	1	-3.5887	0.49701	0.49637	0.989058	8950	0	-3.5887
RECK	4	0.8394	0.87056	0.999655	15454	1	-2.709	0.66277	0.66206	0.994287	11965	0	-2.709
STX11	4	0.83945	0.87058	0.999655	15455	1	-2.873	0.71979	0.71914	0.99478	12988	0	-2.873
CYP3A4	1	0.8398	0.84026	0.999655	15457	0	-1.1005	0.1602	0.16002	0.989058	2950	0	-1.1005
ARHGAP10	4	0.83984	0.87075	0.999655	15458	1	-1.9995	0.28653	0.28581	0.989058	5148	0	-1.9995
FOXE3	4	0.83984	0.87075	0.999655	15459	1	-3.0837	0.64254	0.64199	0.990825	11633	0	-3.0837
EVX1	4	0.83984	0.87075	0.999655	15460	1	-1.6987	0.33815	0.33722	0.989058	6087	0	-1.6987
S1PR3	3	0.84047	0.84314	0.999655	15462	1	-4.3364	0.58304	0.58314	0.990825	10488	0	-4.3364
RPRD1B	3	0.84047	0.84314	0.999655	15464	1	-3.7145	0.73148	0.73167	0.99478	13222	0	-3.7145
KCNQ3	3	0.84047	0.84314	0.999655	15466	1	-3.4856	0.24422	0.24385	0.989058	4400	0	-3.4856
GBF1	3	0.84047	0.84314	0.999655	15467	1	-4.0143	0.39214	0.39204	0.989058	7040	0	-4.0143
SDAD1	3	0.84047	0.84314	0.999655	15468	1	-4.1843	0.28425	0.28393	0.989058	5099	0	-4.1843
ATRX	3	0.84047	0.84314	0.999655	15469	1	-3.5989	0.63932	0.63968	0.990825	11571	0	-3.5989
GPR26	3	0.84047	0.84314	0.999655	15470	1	-2.4939	0.30093	0.30063	0.989058	5438	0	-2.4939
AASDHPPT	3	0.84047	0.84314	0.999655	15471	1	-3.7145	0.67499	0.67491	0.994287	12185	0	-3.7145
HSP90B1	3	0.84047	0.84314	0.999655	15472	1	-3.852	0.40273	0.40272	0.989058	7236	0	-3.852
NDUFS1	1	0.84215	0.84259	0.999655	15473	0	-1.5951	0.15785	0.15762	0.989058	2904	0	-1.5951
MBTPS2	1	0.84215	0.84259	0.999655	15474	0	-1.5951	0.15785	0.15762	0.989058	2902	0	-1.5951
RPS23	1	0.84215	0.84259	0.999655	15475	0	-1.5951	0.15785	0.15762	0.989058	2903	0	-1.5951
CAB39	1	0.84215	0.84259	0.999655	15476	0	-1.5951	0.15785	0.15762	0.989058	2901	0	-1.5951
CHMP3	1	0.84215	0.84259	0.999655	15477	0	-1.5951	0.15785	0.15762	0.989058	2905	0	-1.5951
VPS18	3	0.84306	0.84539	0.999655	15478	1	-3.8215	0.57906	0.57919	0.990825	10455	0	-3.8215
MMEL1	4	0.84316	0.87238	0.999655	15480	1	-2.6667	0.32374	0.32279	0.989058	5832	0	-2.6667
ZNF277	4	0.84316	0.87238	0.999655	15481	1	-2.3086	0.58537	0.58463	0.990825	10512	0	-2.3086
CD44	4	0.84316	0.87238	0.999655	15482	1	-3.6063	0.80347	0.80302	0.994867	14418	0	-3.6063
APOBEC3C	4	0.84316	0.87238	0.999655	15483	1	-3.6858	0.79062	0.79019	0.994867	14223	0	-3.6858
TTC19	4	0.84316	0.87238	0.999655	15484	1	-1.3529	0.3714	0.3706	0.989058	6695	0	-1.3529
BAG4	4	0.84316	0.87238	0.999655	15485	1	-3.5421	0.52103	0.52035	0.990825	9416	0	-3.5421
GPR152	4	0.84316	0.87238	0.999655	15486	1	-1.4286	0.28864	0.2879	0.989058	5196	0	-1.4286
MLF1IP	4	0.84316	0.87238	0.999655	15487	1	-3.3098	0.58537	0.58463	0.990825	10511	0	-3.3098
ADCK3	4	0.84316	0.87238	0.999655	15489	1	-2.4393	0.34183	0.3409	0.989058	6155	0	-2.4393
TMEM69	4	0.84316	0.87238	0.999655	15491	1	-1.1193	0.30316	0.30238	0.989058	5478	0	-1.1193
OR10A2	4	0.84316	0.87238	0.999655	15492	1	-3.8307	0.61457	0.61388	0.990825	11099	0	-3.8307
TTC29	4	0.84316	0.87238	0.999655	15494	1	-3.0657	0.72658	0.72605	0.99478	13114	0	-3.0657
NTSR2	4	0.84316	0.87238	0.999655	15495	1	-2.7456	0.26219	0.26148	0.989058	4719	0	-2.7456
ZNF214	4	0.84316	0.87238	0.999655	15496	1	-3.395	0.27744	0.27671	0.989058	4985	0	-3.395
GFI1	4	0.84316	0.87238	0.999655	15497	1	-3.3398	0.65186	0.65117	0.990825	11815	0	-3.3398
DPP9	4	0.84316	0.87238	0.999655	15498	1	-3.1894	0.30932	0.30856	0.989058	5588	0	-3.1894
YBX3	4	0.84316	0.87238	0.999655	15500	1	-0.51619	0.28373	0.28298	0.989058	5088	0	-0.51619
TMEM256-PLSCR3	4	0.84316	0.87238	0.999655	15501	1	-3.4211	0.66961	0.66899	0.994287	12075	0	-3.4211
CCDC84	4	0.84316	0.87238	0.999655	15506	1	-4.0419	0.52565	0.52496	0.990825	9499	0	-4.0419
HS6ST1	4	0.84316	0.87238	0.999655	15507	1	-3.8644	0.28012	0.27939	0.989058	5033	0	-3.8644
AGBL1	4	0.84316	0.87238	0.999655	15511	1	-2.4748	0.24896	0.24841	0.989058	4479	0	-2.4748
NLGN1	4	0.84316	0.87238	0.999655	15512	1	-1.976	0.36345	0.36265	0.989058	6561	0	-1.976
DPP7	4	0.84316	0.87238	0.999655	15514	1	-3.4605	0.63207	0.63149	0.990825	11435	0	-3.4605
NLRC4	4	0.84316	0.87238	0.999655	15515	1	-3.2567	0.27325	0.27258	0.989058	4908	0	-3.2567
RPAP1	4	0.84316	0.87238	0.999655	15520	1	-3.8178	0.58537	0.58463	0.990825	10536	0	-3.8178
TSR2	4	0.84316	0.87238	0.999655	15522	1	-2.709	0.50732	0.50669	0.990825	9181	0	-2.709
FITM2	4	0.84316	0.87238	0.999655	15523	1	-1.9375	0.33029	0.32941	0.989058	5944	0	-1.9375
C5orf60	4	0.84316	0.87238	0.999655	15524	1	-3.1636	0.72451	0.72394	0.99478	13074	0	-3.1636
SLC35A4	3	0.84527	0.84734	0.999655	15529	1	-1.5019	0.46074	0.46066	0.989058	8324	0	-1.5019
AC007040.11	3	0.84553	0.84755	0.999655	15530	1	-3.0625	0.57547	0.57563	0.990825	10395	0	-3.0625
ECD	2	0.84612	0.84577	0.999655	15531	0	-2.8052	0.35608	0.35607	0.989058	6435	0	-2.8052
CCNK	2	0.84612	0.84577	0.999655	15532	0	-2.7134	0.4933	0.49312	0.989058	8940	0	-2.7134
MTHFD1	2	0.84612	0.84577	0.999655	15534	0	-2.4032	0.30938	0.30937	0.989058	5589	0	-2.4032
ZNF830	2	0.84612	0.84577	0.999655	15535	0	-2.9443	0.48263	0.4825	0.989058	8721	0	-2.9443
SSU72	2	0.84612	0.84577	0.999655	15537	0	-2.3033	0.20716	0.20717	0.989058	3742	0	-2.3033
RBM22	2	0.84612	0.84577	0.999655	15538	0	-2.9171	0.44716	0.44711	0.989058	8049	0	-2.9171
PSMD2	2	0.84612	0.84577	0.999655	15539	0	-2.1055	0.25029	0.25026	0.989058	4505	0	-2.1055
CCT6A	2	0.84612	0.84577	0.999655	15540	0	-3.3912	0.55669	0.55662	0.990825	10085	0	-3.3912
CDC5L	2	0.84612	0.84577	0.999655	15541	0	-3.2097	0.4933	0.49312	0.989058	8935	0	-3.2097
GK5	4	0.84635	0.87398	0.999655	15542	1	-3.2617	0.56748	0.56658	0.990825	10280	0	-3.2617
FABP9	4	0.84672	0.87418	0.999655	15543	1	-2.991	0.30661	0.30577	0.989058	5541	0	-2.991
RGS10	4	0.84679	0.87421	0.999655	15544	1	-3.1612	0.61465	0.61396	0.990825	11101	0	-3.1612
GFRAL	4	0.84692	0.87428	0.999655	15545	1	-2.6959	0.52256	0.52189	0.990825	9448	0	-2.6959
MIIP	4	0.84692	0.87428	0.999655	15547	1	-3.768	0.79446	0.79405	0.994867	14299	0	-3.768
ADNP2	4	0.84705	0.87434	0.999655	15548	1	-2.8906	0.46528	0.46471	0.989058	8412	0	-2.8906
ACTR3B	4	0.84713	0.87438	0.999655	15549	1	-3.4162	0.49701	0.49637	0.989058	8962	0	-3.4162
AGTR2	4	0.84723	0.87444	0.999655	15550	1	-3.5378	0.28382	0.28306	0.989058	5089	0	-3.5378
ADAD1	4	0.84723	0.87444	0.999655	15551	1	-2.5697	0.57482	0.57401	0.990825	10386	0	-2.5697
APBB2	4	0.84731	0.87448	0.999655	15552	1	-3.206	0.70783	0.70711	0.99478	12753	0	-3.206
OR10G4	4	0.84749	0.87458	0.999655	15553	1	-3.2245	0.76766	0.76718	0.994867	13834	0	-3.2245
ERG	4	0.84749	0.87458	0.999655	15554	1	-3.2434	0.37561	0.37478	0.989058	6750	0	-3.2434
CA5B	4	0.84764	0.87466	0.999655	15555	1	-3.1588	0.33423	0.33334	0.989058	6014	0	-3.1588
KIAA1328	4	0.84814	0.87494	0.999655	15557	1	-1.0304	0.34819	0.34727	0.989058	6279	0	-1.0304
CCDC7	4	0.84831	0.87502	0.999655	15559	1	-3.1646	0.63938	0.63876	0.990825	11587	0	-3.1646
SAT1	4	0.84835	0.87504	0.999655	15560	1	-3.0598	0.69182	0.69111	0.994287	12482	0	-3.0598
SUFU	3	0.84918	0.85068	0.999655	15561	1	-3.6659	0.76826	0.7684	0.994867	13845	0	-3.6659
ATL2	3	0.84918	0.85068	0.999655	15562	1	-4.2623	0.75527	0.75543	0.994867	13612	0	-4.2623
HSF1	3	0.84918	0.85068	0.999655	15564	1	-2.3341	0.54678	0.54698	0.990825	9910	0	-2.3341
GATC	3	0.84918	0.85068	0.999655	15565	1	-3.9211	0.43808	0.43806	0.989058	7888	0	-3.9211
CUTA	3	0.84918	0.85068	0.999655	15566	1	-4.1018	0.25465	0.25439	0.989058	4575	0	-4.1018
INTS8	3	0.84918	0.85068	0.999655	15567	1	-4.1843	0.77555	0.7756	0.994867	13929	0	-4.1843
BTLA	3	0.84918	0.85068	0.999655	15568	1	-4.1843	0.78656	0.78658	0.994867	14146	0	-4.1843
CALML5	3	0.84918	0.85068	0.999655	15570	1	-0.80445	0.20022	0.19993	0.989058	3625	0	-0.80445
TCF12	3	0.84918	0.85068	0.999655	15571	1	-4.1018	0.70483	0.70488	0.99478	12711	0	-4.1018
CLTCL1	3	0.84918	0.85068	0.999655	15572	1	-2.74	0.59564	0.59588	0.990825	10729	0	-2.74
PIAS2	3	0.84918	0.85068	0.999655	15574	1	-2.3341	0.26424	0.26382	0.989058	4754	0	-2.3341
FAR1	3	0.84918	0.85068	0.999655	15575	1	-2.1426	0.48329	0.48326	0.989058	8737	0	-2.1426
RPA2	3	0.84918	0.85068	0.999655	15576	1	-3.3115	0.70483	0.70488	0.99478	12719	0	-3.3115
NDUFC1	3	0.84918	0.85068	0.999655	15577	1	-3.1835	0.40273	0.40272	0.989058	7229	0	-3.1835
SF3B3	3	0.84918	0.85068	0.999655	15578	1	-2.8204	0.63932	0.63968	0.990825	11563	0	-2.8204
TTF1	2	0.84931	0.84892	0.999655	15579	0	-2.2019	0.30423	0.30429	0.989058	5499	0	-2.2019
CXCL6	1	0.84964	0.85011	0.999655	15580	0	-0.9621	0.15036	0.15023	0.989058	2768	0	-0.9621
MTX2	4	0.85132	0.87657	0.999655	15581	1	-1.4783	0.52508	0.52438	0.990825	9489	0	-1.4783
CDO1	4	0.85132	0.87657	0.999655	15583	1	-3.0211	0.45245	0.45187	0.989058	8157	0	-3.0211
PROKR2	4	0.85132	0.87657	0.999655	15584	1	-2.6613	0.26149	0.26076	0.989058	4706	0	-2.6613
IGF2BP2	4	0.85132	0.87657	0.999655	15587	1	-1.573	0.34709	0.34613	0.989058	6258	0	-1.573
FZR1	4	0.85132	0.87657	0.999655	15588	1	-4.1192	0.46783	0.46727	0.989058	8452	0	-4.1192
BTN2A2	4	0.85132	0.87657	0.999655	15591	1	-3.4378	0.36269	0.36189	0.989058	6553	0	-3.4378
SNCB	4	0.85132	0.87657	0.999655	15592	1	-2.1045	0.25306	0.25251	0.989058	4549	0	-2.1045
FBXO8	4	0.85132	0.87657	0.999655	15593	1	-0.96717	0.30334	0.30256	0.989058	5481	0	-0.96717
TCEB3B	4	0.85132	0.87657	0.999655	15594	1	-3.2334	0.40868	0.40802	0.989058	7346	0	-3.2334
ACER3	4	0.85132	0.87657	0.999655	15595	1	-2.7671	0.53567	0.53483	0.990825	9680	0	-2.7671
INO80	4	0.85132	0.87657	0.999655	15596	1	-3.2433	0.24357	0.24304	0.989058	4390	0	-3.2433
CLCA4	4	0.85132	0.87657	0.999655	15597	1	-3.5765	0.42209	0.42148	0.989058	7601	0	-3.5765
CYP2S1	4	0.85132	0.87657	0.999655	15598	1	-3.799	0.65952	0.65886	0.994287	11910	0	-3.799
ZNF135	4	0.85132	0.87657	0.999655	15599	1	-2.1887	0.44592	0.44534	0.989058	8031	0	-2.1887
RABIF	4	0.85132	0.87657	0.999655	15600	1	-2.8634	0.49701	0.49637	0.989058	9023	0	-2.8634
PREX1	4	0.85132	0.87657	0.999655	15602	1	-1.6215	0.26142	0.26069	0.989058	4705	0	-1.6215
ZNF677	4	0.85132	0.87657	0.999655	15604	1	-3.6232	0.54705	0.5461	0.990825	9920	0	-3.6232
ARHGAP4	4	0.85132	0.87657	0.999655	15605	1	-1.9379	0.38156	0.38081	0.989058	6856	0	-1.9379
BCAS1	4	0.85132	0.87657	0.999655	15606	1	-3.0507	0.5354	0.53458	0.990825	9675	0	-3.0507
NUTM1	4	0.85132	0.87657	0.999655	15611	1	-3.5852	0.69575	0.69498	0.994287	12561	0	-3.5852
CRKL	4	0.85132	0.87657	0.999655	15613	1	-3.0267	0.45039	0.44983	0.989058	8108	0	-3.0267
WFDC13	4	0.85132	0.87657	0.999655	15614	1	-2.6813	0.3661	0.36528	0.989058	6608	0	-2.6813
OR3A1	4	0.85132	0.87657	0.999655	15617	1	-2.6528	0.57962	0.57886	0.990825	10469	0	-2.6528
SYTL4	4	0.85132	0.87657	0.999655	15619	1	-2.5057	0.50305	0.50242	0.990825	9098	0	-2.5057
ACSL4	4	0.85132	0.87657	0.999655	15620	1	-2.5473	0.46408	0.46352	0.989058	8389	0	-2.5473
SSBP2	4	0.85132	0.87657	0.999655	15621	1	-3.4906	0.31927	0.31841	0.989058	5740	0	-3.4906
FAM133A	4	0.85132	0.87657	0.999655	15622	1	-1.8802	0.46546	0.4649	0.989058	8414	0	-1.8802
SEMA4C	4	0.85132	0.87657	0.999655	15624	1	-3.0956	0.26565	0.26499	0.989058	4780	0	-3.0956
DACH2	4	0.85132	0.87657	0.999655	15625	1	-3.2659	0.3428	0.34184	0.989058	6174	0	-3.2659
GSPT2	4	0.85132	0.87657	0.999655	15626	1	-2.2153	0.3108	0.31006	0.989058	5610	0	-2.2153
PCYOX1L	4	0.85132	0.87657	0.999655	15627	1	-2.611	0.33658	0.33568	0.989058	6060	0	-2.611
RNASEK	3	0.85282	0.85392	0.999655	15628	1	-3.8499	0.77555	0.7756	0.994867	13939	0	-3.8499
BTBD2	3	0.85286	0.85397	0.999655	15629	1	-4.0143	0.83395	0.83384	0.996842	15035	0	-4.0143
PQLC2	3	0.85321	0.85429	0.999655	15630	1	-3.5989	0.37892	0.37875	0.989058	6807	0	-3.5989
SMIM15	3	0.85375	0.85478	0.999655	15631	1	-2.8364	0.5275	0.52762	0.990825	9546	0	-2.8364
DEFB127	3	0.85428	0.85527	0.999655	15632	1	-3.348	0.35856	0.35838	0.989058	6491	0	-3.348
CCDC43	4	0.85433	0.87816	0.999655	15633	1	-2.3893	0.49701	0.49637	0.989058	9024	0	-2.3893
TRPT1	4	0.85444	0.87822	0.999655	15635	1	-3.1329	0.3876	0.38694	0.989058	6959	0	-3.1329
MYO9A	3	0.85469	0.85564	0.999655	15636	1	-1.2384	0.24099	0.24061	0.989058	4334	0	-1.2384
CCDC86	3	0.85496	0.85587	0.999655	15638	1	-3.8662	0.27905	0.27871	0.989058	5018	0	-3.8662
PDPR	4	0.85538	0.87874	0.999655	15640	1	-3.4801	0.31433	0.31351	0.989058	5662	0	-3.4801
TOLLIP	4	0.8557	0.87891	0.999655	15643	1	-2.7718	0.59097	0.59017	0.990825	10642	0	-2.7718
PSMA6	1	0.85579	0.85629	0.999655	15644	0	-0.83613	0.14421	0.14409	0.989058	2676	0	-0.83613
OGFRL1	4	0.85606	0.8791	0.999655	15647	1	-3.2866	0.27915	0.27843	0.989058	5020	0	-3.2866
HFE2	4	0.85606	0.8791	0.999655	15648	1	-3.2294	0.47866	0.47814	0.989058	8661	0	-3.2294
KRTAP9-3	1	0.85624	0.85674	0.999655	15649	0	-0.83643	0.14376	0.14365	0.989058	2670	0	-0.83643
MGP	4	0.85626	0.87921	0.999655	15651	1	-1.5453	0.35522	0.35432	0.989058	6409	0	-1.5453
CDC26	3	0.85796	0.8586	0.999655	15652	1	-3.9211	0.73148	0.73167	0.99478	13204	0	-3.9211
RETN	3	0.85796	0.8586	0.999655	15653	1	-2.8204	0.28792	0.2876	0.989058	5174	0	-2.8204
MRPS26	3	0.85796	0.8586	0.999655	15655	1	-4.3364	0.83395	0.83384	0.996842	15034	0	-4.3364
ZNF625	3	0.85796	0.8586	0.999655	15656	1	-4.3364	0.5874	0.58755	0.990825	10622	0	-4.3364
BAI2	3	0.85796	0.8586	0.999655	15657	1	-3.8788	0.72671	0.72684	0.99478	13119	0	-3.8788
ZRSR2	3	0.85796	0.8586	0.999655	15658	1	-3.7145	0.28144	0.28111	0.989058	5053	0	-3.7145
NADK	3	0.85796	0.8586	0.999655	15659	1	-1.0957	0.22662	0.22622	0.989058	4081	0	-1.0957
SLC16A1	3	0.85796	0.8586	0.999655	15660	1	-3.1835	0.32318	0.32296	0.989058	5822	0	-3.1835
NOC2L	3	0.85796	0.8586	0.999655	15661	1	-3.7145	0.70483	0.70488	0.99478	12722	0	-3.7145
CCT3	3	0.85796	0.8586	0.999655	15662	1	-3.8215	0.48329	0.48326	0.989058	8744	0	-3.8215
NEDD1	3	0.85796	0.8586	0.999655	15663	1	-3.7145	0.31536	0.3151	0.989058	5681	0	-3.7145
CDK12	3	0.85796	0.8586	0.999655	15664	1	-3.0133	0.54678	0.54698	0.990825	9899	0	-3.0133
ATAD3A	3	0.85796	0.8586	0.999655	15665	1	-1.9301	0.4537	0.45362	0.989058	8205	0	-1.9301
ACTG1	3	0.85796	0.8586	0.999655	15669	1	-3.7145	0.67499	0.67491	0.994287	12174	0	-3.7145
GLYATL2	3	0.85796	0.8586	0.999655	15671	1	-3.6823	0.41792	0.41802	0.989058	7514	0	-3.6823
PLAC1L	3	0.85796	0.8586	0.999655	15672	1	-2.4596	0.26096	0.26065	0.989058	4696	0	-2.4596
KRTAP19-1	1	0.85804	0.85851	0.999655	15673	0	-0.82301	0.14196	0.14183	0.989058	2639	0	-0.82301
KPTN	4	0.85874	0.88059	0.999655	15675	1	-2.4663	0.29947	0.29871	0.989058	5408	0	-2.4663
PPP1R35	4	0.85874	0.88059	0.999655	15679	1	-3.4334	0.40001	0.39947	0.989058	7177	0	-3.4334
LUM	4	0.85874	0.88059	0.999655	15680	1	-2.8897	0.41595	0.41532	0.989058	7478	0	-2.8897
WSB2	4	0.85874	0.88059	0.999655	15681	1	-2.1358	0.26153	0.26081	0.989058	4707	0	-2.1358
PRKX	4	0.85874	0.88059	0.999655	15682	1	-2.6597	0.58537	0.58463	0.990825	10500	0	-2.6597
RGS12	4	0.85874	0.88059	0.999655	15683	1	-2.1561	0.5258	0.52513	0.990825	9502	0	-2.1561
GRXCR1	4	0.85874	0.88059	0.999655	15684	1	-2.992	0.45832	0.45778	0.989058	8282	0	-2.992
S100A3	4	0.85874	0.88059	0.999655	15686	1	-3.3517	0.78315	0.7827	0.994867	14085	0	-3.3517
PSMD3	4	0.85874	0.88059	0.999655	15688	1	-3.449	0.33189	0.33102	0.989058	5970	0	-3.449
RAPGEFL1	4	0.85874	0.88059	0.999655	15689	1	-2.9034	0.30901	0.30823	0.989058	5584	0	-2.9034
MTERFD2	4	0.85874	0.88059	0.999655	15690	1	-3.7438	0.67858	0.67784	0.994287	12247	0	-3.7438
CAMSAP1	4	0.85874	0.88059	0.999655	15691	1	-3.8773	0.89971	0.89937	0.998538	16161	0	-3.8773
NPLOC4	4	0.85874	0.88059	0.999655	15694	1	-3.1437	0.42172	0.42112	0.989058	7591	0	-3.1437
SLC20A1	4	0.85874	0.88059	0.999655	15695	1	-2.7578	0.5701	0.56922	0.990825	10321	0	-2.7578
INSL5	4	0.85874	0.88059	0.999655	15696	1	-3.4983	0.7876	0.7872	0.994867	14168	0	-3.4983
COL4A3BP	4	0.85874	0.88059	0.999655	15697	1	-3.3519	0.74326	0.74273	0.99478	13396	0	-3.3519
GCSH	4	0.85874	0.88059	0.999655	15698	1	-3.2866	0.74326	0.74273	0.99478	13356	0	-3.2866
OR5T2	4	0.85874	0.88059	0.999655	15699	1	-2.7449	0.25576	0.2552	0.989058	4598	0	-2.7449
FRMD4A	4	0.85874	0.88059	0.999655	15701	1	-3.4741	0.77153	0.77108	0.994867	13898	0	-3.4741
CRTAP	4	0.85874	0.88059	0.999655	15702	1	-2.8931	0.24944	0.24889	0.989058	4488	0	-2.8931
CREBZF	4	0.85874	0.88059	0.999655	15704	1	-2.3905	0.42764	0.42707	0.989058	7698	0	-2.3905
GPR50	4	0.85874	0.88059	0.999655	15705	1	-2.7247	0.50659	0.50595	0.990825	9163	0	-2.7247
TANC2	4	0.85874	0.88059	0.999655	15706	1	-3.3932	0.71213	0.71138	0.99478	12826	0	-3.3932
MBTPS1	4	0.85874	0.88059	0.999655	15708	1	-2.4159	0.39369	0.39304	0.989058	7067	0	-2.4159
TMED1	4	0.85874	0.88059	0.999655	15709	1	-2.7135	0.65186	0.65117	0.990825	11737	0	-2.7135
OR8S1	4	0.85874	0.88059	0.999655	15710	1	-2.9046	0.72877	0.72826	0.99478	13155	0	-2.9046
KIAA0319L	4	0.85874	0.88059	0.999655	15711	1	-3.7213	0.82218	0.82163	0.994867	14843	0	-3.7213
RHBDD2	4	0.85874	0.88059	0.999655	15712	1	-3.1614	0.56184	0.56093	0.990825	10169	0	-3.1614
PHF5A	2	0.85975	0.85953	0.999655	15713	0	-3.3284	0.55669	0.55662	0.990825	10080	0	-3.3284
COA3	2	0.85975	0.85953	0.999655	15714	0	-2.2501	0.2995	0.29959	0.989058	5409	0	-2.2501
RPL18	2	0.85975	0.85953	0.999655	15715	0	-3.3284	0.55669	0.55662	0.990825	10089	0	-3.3284
NUTF2	2	0.85975	0.85953	0.999655	15716	0	-2.2404	0.20716	0.20717	0.989058	3738	0	-2.2404
C1D	2	0.85975	0.85953	0.999655	15718	0	-2.6464	0.38505	0.38506	0.989058	6923	0	-2.6464
PSMB2	2	0.85975	0.85953	0.999655	15719	0	-2.7423	0.35608	0.35607	0.989058	6442	0	-2.7423
FTSJ2	2	0.85975	0.85953	0.999655	15720	0	-1.4	0.1382	0.13826	0.987674	2579	0	-1.4
ATP5L2	1	0.86036	0.86083	0.999655	15721	0	-0.7901	0.13964	0.13949	0.988711	2607	0	-0.7901
UCN2	3	0.86076	0.86117	0.999655	15722	1	-2.3341	0.54678	0.54698	0.990825	9907	0	-2.3341
METRNL	4	0.86123	0.88193	0.999655	15723	1	-1.3025	0.38362	0.38289	0.989058	6897	0	-1.3025
WDR63	4	0.86149	0.88208	0.999655	15726	1	-3.9048	0.38211	0.38138	0.989058	6866	0	-3.9048
PCOLCE2	4	0.86172	0.88222	0.999655	15728	1	-3.3341	0.32303	0.32207	0.989058	5818	0	-3.3341
PCED1A	4	0.86193	0.88234	0.999655	15729	1	-2.7198	0.69268	0.69196	0.994287	12508	0	-2.7198
MAGOHB	4	0.86193	0.88234	0.999655	15730	1	-2.0308	0.25988	0.25922	0.989058	4675	0	-2.0308
SUSD1	4	0.86193	0.88234	0.999655	15731	1	-3.5926	0.52896	0.52822	0.990825	9571	0	-3.5926
OPN5	4	0.86233	0.88255	0.999655	15733	1	-3.76	0.87196	0.87156	0.998538	15680	0	-3.76
DSEL	3	0.86242	0.86273	0.999655	15734	1	-0.97191	0.34926	0.34899	0.989058	6298	0	-0.97191
CNKSR1	3	0.86255	0.86286	0.999655	15735	1	-3.959	0.77555	0.7756	0.994867	13943	0	-3.959
NDUFS7	4	0.86304	0.88294	0.999655	15737	1	-2.3288	0.51514	0.51443	0.990825	9315	0	-2.3288
LEPROT	3	0.86317	0.86344	0.999655	15738	1	-2.3341	0.31989	0.31965	0.989058	5752	0	-2.3341
MRPS14	1	0.86377	0.8642	0.999655	15739	0	-0.7071	0.13623	0.13609	0.987674	2545	0	-0.7071
COL4A2	3	0.86414	0.86439	0.999655	15740	1	-1.3061	0.18764	0.18734	0.989058	3393	0	-1.3061
GAL3ST1	4	0.86556	0.88434	0.999655	15744	1	-2.6072	0.73869	0.73815	0.99478	13337	0	-2.6072
BEND6	4	0.86556	0.88434	0.999655	15745	1	-3.0046	0.47964	0.47913	0.989058	8673	0	-3.0046
TM2D2	4	0.86556	0.88434	0.999655	15747	1	-3.1409	0.30072	0.29997	0.989058	5432	0	-3.1409
PTBP3	4	0.86556	0.88434	0.999655	15748	1	-2.5735	0.30735	0.30652	0.989058	5556	0	-2.5735
PTX3	4	0.86556	0.88434	0.999655	15749	1	-2.4018	0.26718	0.26652	0.989058	4805	0	-2.4018
CFLAR	4	0.86556	0.88434	0.999655	15751	1	-3.5939	0.49701	0.49637	0.989058	8967	0	-3.5939
YWHAE	4	0.86556	0.88434	0.999655	15752	1	-2.7288	0.32272	0.32178	0.989058	5813	0	-2.7288
RASAL3	4	0.86556	0.88434	0.999655	15754	1	-3.8901	0.39474	0.39412	0.989058	7086	0	-3.8901
TMEM42	4	0.86556	0.88434	0.999655	15755	1	-2.8204	0.31167	0.31095	0.989058	5621	0	-2.8204
NECAB3	4	0.86556	0.88434	0.999655	15756	1	-1.4315	0.26584	0.26518	0.989058	4783	0	-1.4315
C1QTNF2	4	0.86556	0.88434	0.999655	15759	1	-3.8648	0.84166	0.84099	0.996842	15173	0	-3.8648
TRIM43	4	0.86556	0.88434	0.999655	15760	1	-2.8338	0.76785	0.76738	0.994867	13838	0	-2.8338
GRAMD1C	4	0.86556	0.88434	0.999655	15761	1	-3.2324	0.39051	0.38983	0.989058	7012	0	-3.2324
CCDC110	4	0.86556	0.88434	0.999655	15763	1	-2.5791	0.54451	0.54359	0.990825	9837	0	-2.5791
CPLX4	4	0.86556	0.88434	0.999655	15764	1	-3.6748	0.71169	0.71092	0.99478	12809	0	-3.6748
E2F8	4	0.86556	0.88434	0.999655	15765	1	-2.2175	0.4091	0.40842	0.989058	7358	0	-2.2175
RTF1	4	0.86556	0.88434	0.999655	15766	1	-4.1652	0.58537	0.58463	0.990825	10522	0	-4.1652
UBE2H	4	0.86556	0.88434	0.999655	15768	1	-3.3497	0.58537	0.58463	0.990825	10592	0	-3.3497
SERINC1	4	0.86556	0.88434	0.999655	15769	1	-2.6306	0.29663	0.29586	0.989058	5361	0	-2.6306
TMEM252	4	0.86556	0.88434	0.999655	15771	1	-2.9967	0.48058	0.48005	0.989058	8692	0	-2.9967
G2E3	4	0.86556	0.88434	0.999655	15772	1	-2.5083	0.29285	0.29211	0.989058	5274	0	-2.5083
SLC44A3	4	0.86556	0.88434	0.999655	15774	1	-2.4937	0.48454	0.48399	0.989058	8788	0	-2.4937
AURKAIP1	2	0.86629	0.86609	0.999655	15777	0	-2.8874	0.52729	0.52725	0.990825	9537	0	-2.8874
LIN52	3	0.86683	0.86693	0.999655	15778	1	-1.8328	0.19487	0.19467	0.989058	3523	0	-1.8328
EIF5	3	0.86683	0.86693	0.999655	15779	1	-3.4733	0.24844	0.2481	0.989058	4467	0	-3.4733
EEF1G	3	0.86683	0.86693	0.999655	15780	1	-1.6119	0.35795	0.35777	0.989058	6476	0	-1.6119
MYH15	3	0.86683	0.86693	0.999655	15781	1	-1.5513	0.29404	0.29372	0.989058	5290	0	-1.5513
SF3A1	3	0.86683	0.86693	0.999655	15782	1	-3.1835	0.70483	0.70488	0.99478	12716	0	-3.1835
GPKOW	3	0.86683	0.86693	0.999655	15783	1	-3.6409	0.29404	0.29372	0.989058	5301	0	-3.6409
PALB2	3	0.86683	0.86693	0.999655	15784	1	-3.1835	0.70483	0.70488	0.99478	12721	0	-3.1835
IQCJ-SCHIP1	3	0.86683	0.86693	0.999655	15786	1	-2.5621	0.52601	0.52613	0.990825	9505	0	-2.5621
NUP98	3	0.86683	0.86693	0.999655	15788	1	-2.8347	0.63932	0.63968	0.990825	11573	0	-2.8347
ACTR6	3	0.86683	0.86693	0.999655	15790	1	-2.5976	0.28536	0.285	0.989058	5126	0	-2.5976
PSMA5	3	0.86683	0.86693	0.999655	15792	1	-3.1835	0.63932	0.63968	0.990825	11579	0	-3.1835
OR4K5	4	0.86795	0.88568	0.999655	15794	1	-4.0789	0.87966	0.87913	0.998538	15803	0	-4.0789
SPAG9	4	0.86833	0.88591	0.999655	15797	1	-3.2056	0.76295	0.7625	0.994867	13749	0	-3.2056
FRMD3	4	0.86844	0.88597	0.999655	15798	1	-3.4137	0.7626	0.76216	0.994867	13744	0	-3.4137
CDK19	4	0.86849	0.886	0.999655	15799	1	-2.9574	0.56948	0.56858	0.990825	10312	0	-2.9574
FAM127B	1	0.86857	0.86901	0.999655	15800	0	-0.63085	0.13143	0.13131	0.987674	2470	0	-0.63085
SIK1	4	0.86882	0.88619	0.999655	15802	1	-3.3151	0.63988	0.63926	0.990825	11592	0	-3.3151
OR2M4	4	0.86903	0.88631	0.999655	15803	1	-3.1003	0.69104	0.69035	0.994287	12467	0	-3.1003
ZBTB41	4	0.8691	0.88636	0.999655	15804	1	-2.7024	0.3992	0.39867	0.989058	7164	0	-2.7024
CHST3	4	0.86923	0.88644	0.999655	15805	1	-1.363	0.36492	0.3641	0.989058	6587	0	-1.363
TCF21	4	0.86931	0.88648	0.999655	15806	1	-3.2153	0.64291	0.64235	0.990825	11639	0	-3.2153
ACO2	1	0.86954	0.86995	0.999655	15807	0	-0.54116	0.13046	0.13032	0.987674	2455	0	-0.54116
PTPRM	3	0.86982	0.86989	0.999655	15808	1	-3.1946	0.34619	0.34593	0.989058	6239	0	-3.1946
PRB3	1	0.8705	0.87092	0.999655	15809	0	-0.61485	0.1295	0.12936	0.987674	2436	0	-0.61485
SUPT6H	2	0.87103	0.87077	0.999655	15810	0	-2.8674	0.4933	0.49312	0.989058	8934	0	-2.8674
SPCS3	3	0.87114	0.8712	0.999655	15811	1	-4.1579	0.3715	0.37134	0.989058	6732	0	-4.1579
PRAME	3	0.8717	0.87175	0.999655	15813	1	-2.4797	0.42383	0.42386	0.989058	7630	0	-2.4797
COL6A3	3	0.87224	0.87229	0.999655	15814	1	-1.7533	0.40273	0.40272	0.989058	7241	0	-1.7533
ANKLE1	4	0.8725	0.88831	0.999655	15815	1	-2.1127	0.39267	0.39204	0.989058	7051	0	-2.1127
MATR3	4	0.8725	0.88831	0.999655	15818	1	-2.6486	0.49701	0.49637	0.989058	8995	0	-2.6486
SHBG	4	0.8725	0.88831	0.999655	15820	1	-3.2039	0.3894	0.38874	0.989058	6995	0	-3.2039
CHFR	4	0.8725	0.88831	0.999655	15824	1	-2.71	0.24422	0.24367	0.989058	4401	0	-2.71
GAS7	4	0.8725	0.88831	0.999655	15825	1	-3.7402	0.38859	0.38792	0.989058	6980	0	-3.7402
RP9	4	0.8725	0.88831	0.999655	15828	1	-3.09	0.60836	0.60759	0.990825	10966	0	-3.09
FBXL2	4	0.8725	0.88831	0.999655	15829	1	-2.8969	0.28796	0.28722	0.989058	5175	0	-2.8969
PCDHAC2	4	0.8725	0.88831	0.999655	15830	1	-2.1936	0.282	0.28129	0.989058	5062	0	-2.1936
CHUK	4	0.8725	0.88831	0.999655	15831	1	-1.8767	0.25486	0.2543	0.989058	4580	0	-1.8767
RB1	4	0.8725	0.88831	0.999655	15832	1	-0.50066	0.32277	0.32182	0.989058	5814	0	-0.50066
IGSF6	4	0.8725	0.88831	0.999655	15834	1	-2.2483	0.39291	0.39228	0.989058	7057	0	-2.2483
NQO1	4	0.8725	0.88831	0.999655	15835	1	-3.5582	0.58537	0.58463	0.990825	10521	0	-3.5582
RIPPLY2	4	0.8725	0.88831	0.999655	15838	1	-1.8821	0.59772	0.59702	0.990825	10801	0	-1.8821
HK1	4	0.8725	0.88831	0.999655	15839	1	-1.2303	0.27806	0.27734	0.989058	4997	0	-1.2303
TMEM138	4	0.8725	0.88831	0.999655	15841	1	-2.3487	0.50126	0.50064	0.990825	9067	0	-2.3487
H1FX	4	0.8725	0.88831	0.999655	15844	1	-3.2105	0.70099	0.70022	0.994287	12575	0	-3.2105
ECEL1	4	0.8725	0.88831	0.999655	15846	1	-1.8975	0.3714	0.3706	0.989058	6727	0	-1.8975
PHYH	4	0.8725	0.88831	0.999655	15847	1	-1.4379	0.44862	0.44804	0.989058	8074	0	-1.4379
OR6S1	4	0.8725	0.88831	0.999655	15848	1	-3.8491	0.77654	0.77603	0.994867	14004	0	-3.8491
SEC16A	4	0.8725	0.88831	0.999655	15851	1	-3.3352	0.42984	0.42931	0.989058	7738	0	-3.3352
GSG1L	3	0.87266	0.87272	0.999655	15853	1	-2.5268	0.24583	0.24547	0.989058	4427	0	-2.5268
HNF4A	3	0.87266	0.87272	0.999655	15854	1	-3.7145	0.75527	0.75543	0.994867	13615	0	-3.7145
MUSTN1	1	0.87398	0.87443	0.999655	15855	0	-0.52385	0.12602	0.1259	0.987674	2375	0	-0.52385
VARS	2	0.87408	0.87386	0.999655	15856	0	-3.2595	0.55669	0.55662	0.990825	10082	0	-3.2595
PRPF4	2	0.87408	0.87386	0.999655	15857	0	-2.1559	0.28168	0.28166	0.989058	5058	0	-2.1559
RPL30	2	0.87408	0.87386	0.999655	15859	0	-2.8349	0.40997	0.40984	0.989058	7381	0	-2.8349
ACLY	2	0.87408	0.87386	0.999655	15860	0	-2.1716	0.20716	0.20717	0.989058	3741	0	-2.1716
DDX28	2	0.87408	0.87386	0.999655	15861	0	-2.4325	0.36792	0.3679	0.989058	6633	0	-2.4325
ESPL1	2	0.87408	0.87386	0.999655	15862	0	-3.078	0.4933	0.49312	0.989058	8937	0	-3.078
ZNF443	1	0.87477	0.87527	0.999655	15863	0	-0.52725	0.12523	0.12512	0.987674	2362	0	-0.52725
PTGES3L-AARSD1	1	0.87481	0.8753	0.999655	15864	0	-0.52444	0.12519	0.12509	0.987674	2360	0	-0.52444
DLD	3	0.87537	0.87541	0.999655	15865	0	-4.0143	0.58831	0.58843	0.990825	10624	0	-4.0143
MUL1	3	0.87537	0.87541	0.999655	15867	0	-3.0133	0.33639	0.33609	0.989058	6054	0	-3.0133
TMEM165	3	0.87537	0.87541	0.999655	15868	0	-1.9524	0.27765	0.27732	0.989058	4990	0	-1.9524
GEMIN7	3	0.87537	0.87541	0.999655	15869	0	-2.3341	0.29404	0.29372	0.989058	5316	0	-2.3341
PRR7	3	0.87537	0.87541	0.999655	15870	0	-1.0907	0.37225	0.37209	0.989058	6734	0	-1.0907
CHAF1B	3	0.87537	0.87541	0.999655	15871	0	-1.5951	0.21572	0.21538	0.989058	3899	0	-1.5951
TBRG4	3	0.87537	0.87541	0.999655	15872	0	-2.5976	0.29404	0.29372	0.989058	5317	0	-2.5976
GTF3C3	3	0.87537	0.87541	0.999655	15873	0	-4.1018	0.18865	0.18834	0.989058	3407	0	-4.1018
LIPT2	3	0.87537	0.87541	0.999655	15875	0	-2.8204	0.48329	0.48326	0.989058	8761	0	-2.8204
UNC5A	3	0.87537	0.87541	0.999655	15876	0	-3.9361	0.71231	0.71238	0.99478	12829	0	-3.9361
RANBP1	3	0.87537	0.87541	0.999655	15877	0	-3.9211	0.82178	0.82172	0.994867	14828	0	-3.9211
SOX15	4	0.87553	0.89007	0.999655	15878	1	-3.233	0.39768	0.39709	0.989058	7138	0	-3.233
CBR4	4	0.87592	0.8903	0.999655	15882	1	-2.4449	0.54132	0.54047	0.990825	9778	0	-2.4449
KEAP1	4	0.87592	0.8903	0.999655	15883	1	-1.6172	0.3843	0.38361	0.989058	6907	0	-1.6172
GRIA4	4	0.87592	0.8903	0.999655	15884	1	-2.7514	0.42133	0.42073	0.989058	7582	0	-2.7514
SEMA6D	4	0.87605	0.89038	0.999655	15885	1	-2.8919	0.51768	0.51697	0.990825	9356	0	-2.8919
NDUFA4	1	0.87608	0.8766	0.999655	15886	0	-0.44236	0.12392	0.12383	0.987674	2339	0	-0.44236
MAPK6	4	0.87614	0.89043	0.999655	15888	1	-3.8981	0.59465	0.59392	0.990825	10704	0	-3.8981
BLCAP	4	0.87614	0.89043	0.999655	15889	1	-3.472	0.61851	0.61785	0.990825	11169	0	-3.472
CNP	4	0.87614	0.89043	0.999655	15890	1	-3.7474	0.39588	0.39528	0.989058	7104	0	-3.7474
LPHN3	4	0.87658	0.8907	0.999655	15893	1	-2.8826	0.55683	0.55589	0.990825	10093	0	-2.8826
GPR155	4	0.87671	0.89077	0.999655	15894	1	-3.7371	0.87179	0.87138	0.998538	15675	0	-3.7371
PALM3	4	0.87711	0.89101	0.999655	15898	1	-4.143	0.63742	0.63676	0.990825	11521	0	-4.143
TRMT61B	4	0.87711	0.89101	0.999655	15899	1	-2.2282	0.34328	0.34232	0.989058	6186	0	-2.2282
KRTAP20-1	2	0.87746	0.87723	0.999655	15900	0	-1.8481	0.24234	0.24236	0.989058	4366	0	-1.8481
ALG8	3	0.87765	0.87764	0.999655	15901	0	-3.4733	0.75527	0.75543	0.994867	13609	0	-3.4733
SNURF	1	0.87813	0.87857	0.999655	15903	0	-0.4557	0.12187	0.12175	0.987674	2302	0	-0.4557
ZNF679	1	0.87839	0.8788	0.999655	15904	0	-0.4442	0.12161	0.12147	0.987674	2298	0	-0.4442
MAD2L2	2	0.87865	0.87844	0.999655	15905	0	-3.1061	0.55669	0.55662	0.990825	10076	0	-3.1061
KLHL10	3	0.8787	0.87869	0.999655	15906	0	-1.3752	0.19115	0.19086	0.989058	3461	0	-1.3752
ZBTB17	3	0.8789	0.87887	0.999655	15907	0	-2.5779	0.65282	0.65297	0.992892	11854	0	-2.5779
CLDN11	4	0.87999	0.89271	0.999655	15910	1	-3.7421	0.28965	0.28892	0.989058	5214	0	-3.7421
RABGGTA	4	0.87999	0.89271	0.999655	15911	1	-3.638	0.78658	0.78617	0.994867	14148	0	-3.638
ING3	4	0.87999	0.89271	0.999655	15913	1	-1.2729	0.32904	0.32818	0.989058	5918	0	-1.2729
PRELID1	4	0.87999	0.89271	0.999655	15914	1	-2.8906	0.61286	0.61215	0.990825	11062	0	-2.8906
CDC42EP2	4	0.87999	0.89271	0.999655	15915	1	-3.2633	0.35697	0.35611	0.989058	6457	0	-3.2633
NTN3	4	0.87999	0.89271	0.999655	15916	1	-3.8559	0.89193	0.89154	0.998538	16036	0	-3.8559
FOXE1	4	0.87999	0.89271	0.999655	15918	1	-3.2599	0.48983	0.48923	0.989058	8868	0	-3.2599
TM9SF4	4	0.87999	0.89271	0.999655	15919	1	-1.5619	0.32058	0.31969	0.989058	5763	0	-1.5619
PSD2	4	0.87999	0.89271	0.999655	15920	1	-1.8711	0.28017	0.27944	0.989058	5034	0	-1.8711
PNPLA3	4	0.87999	0.89271	0.999655	15921	1	-3.825	0.65186	0.65117	0.990825	11846	0	-3.825
LHFPL4	4	0.87999	0.89271	0.999655	15922	1	-3.5558	0.8158	0.81536	0.994867	14723	0	-3.5558
FGF8	4	0.87999	0.89271	0.999655	15928	1	-3.2509	0.5341	0.53331	0.990825	9652	0	-3.2509
ATP6V0B	4	0.87999	0.89271	0.999655	15929	1	-2.4476	0.44569	0.4451	0.989058	8027	0	-2.4476
PHPT1	4	0.87999	0.89271	0.999655	15930	1	-3.9081	0.71914	0.71847	0.99478	12975	0	-3.9081
GRK1	4	0.87999	0.89271	0.999655	15931	1	-0.5654	0.25567	0.25511	0.989058	4596	0	-0.5654
GINS4	4	0.87999	0.89271	0.999655	15932	1	-3.4096	0.74326	0.74273	0.99478	13404	0	-3.4096
SMIM9	4	0.87999	0.89271	0.999655	15933	1	-1.564	0.31498	0.31416	0.989058	5672	0	-1.564
NDUFAF7	4	0.87999	0.89271	0.999655	15934	1	-3.1561	0.65186	0.65117	0.990825	11807	0	-3.1561
TMEM50B	4	0.87999	0.89271	0.999655	15935	1	-3.9533	0.77197	0.77151	0.994867	13907	0	-3.9533
ZC3H7B	4	0.87999	0.89271	0.999655	15936	1	-1.5352	0.4863	0.48577	0.989058	8810	0	-1.5352
GABRA6	4	0.87999	0.89271	0.999655	15937	1	-3.1909	0.67553	0.6748	0.994287	12198	0	-3.1909
BBS9	4	0.87999	0.89271	0.999655	15938	1	-3.7921	0.72985	0.72931	0.99478	13169	0	-3.7921
ANAPC4	4	0.87999	0.89271	0.999655	15939	1	-3.0019	0.70099	0.70022	0.994287	12662	0	-3.0019
RGMA	4	0.87999	0.89271	0.999655	15940	1	-2.4138	0.47475	0.47422	0.989058	8586	0	-2.4138
DIEXF	4	0.87999	0.89271	0.999655	15941	1	-2.8204	0.71327	0.71251	0.99478	12848	0	-2.8204
MPC1	4	0.87999	0.89271	0.999655	15943	1	-1.4975	0.32753	0.32662	0.989058	5893	0	-1.4975
SNX33	4	0.87999	0.89271	0.999655	15945	1	-2.7241	0.71514	0.71443	0.99478	12894	0	-2.7241
GRAMD1B	4	0.87999	0.89271	0.999655	15946	1	-3.4257	0.41962	0.41899	0.989058	7547	0	-3.4257
BHLHB9	4	0.87999	0.89271	0.999655	15948	1	-3.3086	0.68253	0.68184	0.994287	12309	0	-3.3086
RASGRF1	4	0.87999	0.89271	0.999655	15951	1	-3.1173	0.57418	0.57334	0.990825	10377	0	-3.1173
NUMBL	4	0.87999	0.89271	0.999655	15954	1	-3.7033	0.83795	0.83731	0.996842	15101	0	-3.7033
DPPA4	4	0.87999	0.89271	0.999655	15956	1	-2.0308	0.31107	0.31035	0.989058	5613	0	-2.0308
CDKN2AIPNL	4	0.87999	0.89271	0.999655	15958	1	-2.7924	0.69259	0.69188	0.994287	12506	0	-2.7924
AFAP1L1	4	0.87999	0.89271	0.999655	15963	1	0.18323	0.28796	0.28722	0.989058	5178	0	0.18323
TAS2R19	1	0.88112	0.88158	0.999655	15965	0	-0.4081	0.11888	0.11879	0.987674	2258	0	-0.4081
ARR3	4	0.88289	0.89454	0.999655	15966	1	-2.7033	0.41401	0.41334	0.989058	7446	0	-2.7033
ZNF532	4	0.88289	0.89454	0.999655	15968	1	-2.7764	0.49213	0.49154	0.989058	8911	0	-2.7764
PHOX2A	4	0.88297	0.89459	0.999655	15969	1	-3.7055	0.64468	0.64411	0.990825	11660	0	-3.7055
C5AR1	4	0.88331	0.8948	0.999655	15970	1	-2.5448	0.2945	0.2937	0.989058	5330	0	-2.5448
MRPL18	2	0.88339	0.88308	0.999655	15971	0	-2.8424	0.4933	0.49312	0.989058	8929	0	-2.8424
SERPINH1	4	0.88364	0.895	0.999655	15972	1	-2.864	0.26243	0.26172	0.989058	4723	0	-2.864
BTNL3	4	0.88364	0.895	0.999655	15973	1	-2.7448	0.52896	0.52822	0.990825	9572	0	-2.7448
SUPT5H	3	0.88368	0.88365	0.999655	15976	0	-3.7145	0.34987	0.34958	0.989058	6312	0	-3.7145
MRPL15	3	0.88368	0.88365	0.999655	15977	0	-2.8204	0.4279	0.42793	0.989058	7704	0	-2.8204
CCT4	3	0.88368	0.88365	0.999655	15978	0	-3.1835	0.63932	0.63968	0.990825	11566	0	-3.1835
CALB1	3	0.88368	0.88365	0.999655	15979	0	-2.8204	0.51392	0.51404	0.990825	9290	0	-2.8204
CDCA8	3	0.88368	0.88365	0.999655	15982	0	-3.0133	0.67499	0.67491	0.994287	12158	0	-3.0133
MAD2L1	3	0.88368	0.88365	0.999655	15987	0	-4.1018	0.40273	0.40272	0.989058	7247	0	-4.1018
MED21	3	0.88368	0.88365	0.999655	15988	0	-1.2926	0.19658	0.19632	0.989058	3556	0	-1.2926
PRKAR2A	3	0.88368	0.88365	0.999655	15989	0	-2.332	0.44928	0.44922	0.989058	8083	0	-2.332
LDHA	3	0.88368	0.88365	0.999655	15990	0	-3.0953	0.26737	0.26695	0.989058	4808	0	-3.0953
SOST	4	0.88378	0.8951	0.999655	15993	1	-3.0235	0.40999	0.40934	0.989058	7386	0	-3.0235
MEGF10	4	0.88384	0.89514	0.999655	15994	1	-3.8611	0.30176	0.30101	0.989058	5452	0	-3.8611
ARMCX5	4	0.88402	0.89526	0.999655	15995	1	-3.6474	0.39141	0.39072	0.989058	7029	0	-3.6474
ZNF14	4	0.88416	0.89535	0.999655	15996	1	-3.7654	0.77654	0.77603	0.994867	14018	0	-3.7654
DPYD	4	0.8845	0.89556	0.999655	15999	1	-3.7474	0.45245	0.45187	0.989058	8158	0	-3.7474
SFMBT1	4	0.8845	0.89556	0.999655	16000	1	-2.38	0.45537	0.45484	0.989058	8231	0	-2.38
CCL17	3	0.88674	0.88673	0.999655	16004	0	-3.8611	0.83807	0.83796	0.996842	15103	0	-3.8611
TLN1	3	0.88702	0.88702	0.999655	16005	0	-1.8369	0.33294	0.33264	0.989058	5984	0	-1.8369
SCNN1G	4	0.8871	0.89726	0.999655	16006	1	-2.0815	0.38728	0.3866	0.989058	6952	0	-2.0815
NAT1	4	0.8871	0.89726	0.999655	16007	1	-3.1585	0.32367	0.32272	0.989058	5831	0	-3.1585
SLC7A11	4	0.8871	0.89726	0.999655	16009	1	-4.1843	0.74326	0.74273	0.99478	13401	0	-4.1843
TDRD1	4	0.8871	0.89726	0.999655	16013	1	-2.9725	0.56441	0.56354	0.990825	10224	0	-2.9725
BCAS2	4	0.8871	0.89726	0.999655	16014	1	-4.0114	0.26278	0.26209	0.989058	4728	0	-4.0114
UBXN6	4	0.8871	0.89726	0.999655	16015	1	-1.8331	0.55719	0.55627	0.990825	10097	0	-1.8331
F11R	4	0.8871	0.89726	0.999655	16016	1	-3.5182	0.29595	0.29518	0.989058	5352	0	-3.5182
EIF3A	4	0.8871	0.89726	0.999655	16017	1	-3.3061	0.65186	0.65117	0.990825	11776	0	-3.3061
SRP72	4	0.8871	0.89726	0.999655	16018	1	-3.1369	0.47418	0.47364	0.989058	8578	0	-3.1369
TBL1X	4	0.8871	0.89726	0.999655	16019	1	-3.4369	0.81586	0.81542	0.994867	14725	0	-3.4369
TGOLN2	4	0.8871	0.89726	0.999655	16020	1	-2.7757	0.31843	0.31759	0.989058	5728	0	-2.7757
ORC5	4	0.8871	0.89726	0.999655	16021	1	-3.3912	0.75564	0.75519	0.994867	13629	0	-3.3912
ORC4	4	0.8871	0.89726	0.999655	16022	1	-3.9677	0.58537	0.58463	0.990825	10582	0	-3.9677
PPP1R12C	4	0.8871	0.89726	0.999655	16025	1	-3.4364	0.79892	0.79857	0.994867	14385	0	-3.4364
FAM129C	4	0.8871	0.89726	0.999655	16027	1	-3.8288	0.49701	0.49637	0.989058	8997	0	-3.8288
LHB	4	0.8871	0.89726	0.999655	16030	1	-2.7482	0.41424	0.41358	0.989058	7451	0	-2.7482
BECN1	4	0.8871	0.89726	0.999655	16032	1	-3.0985	0.38362	0.38289	0.989058	6896	0	-3.0985
C21orf2	4	0.8871	0.89726	0.999655	16034	1	-1.5415	0.43999	0.43944	0.989058	7923	0	-1.5415
TSC22D4	4	0.8871	0.89726	0.999655	16036	1	-2.2731	0.5608	0.55987	0.990825	10148	0	-2.2731
DNAH10	4	0.8871	0.89726	0.999655	16039	1	-3.4123	0.38475	0.38407	0.989058	6916	0	-3.4123
PTCRA	4	0.8871	0.89726	0.999655	16040	1	-2.8906	0.70099	0.70022	0.994287	12640	0	-2.8906
NLRP1	4	0.8871	0.89726	0.999655	16042	1	-3.1603	0.69531	0.69457	0.994287	12553	0	-3.1603
MRTO4	4	0.8871	0.89726	0.999655	16043	1	-2.6324	0.39163	0.39096	0.989058	7033	0	-2.6324
FYTTD1	4	0.8871	0.89726	0.999655	16045	1	-2.1996	0.39606	0.39546	0.989058	7107	0	-2.1996
FGD1	4	0.8871	0.89726	0.999655	16047	1	-3.5317	0.40688	0.40627	0.989058	7313	0	-3.5317
GPM6A	4	0.8871	0.89726	0.999655	16048	1	-2.6225	0.284	0.28324	0.989058	5092	0	-2.6225
CDCA7L	4	0.8871	0.89726	0.999655	16050	1	-1.9278	0.28315	0.28244	0.989058	5080	0	-1.9278
PRSS1	3	0.88775	0.88773	0.999655	16054	0	-2.3057	0.48329	0.48326	0.989058	8747	0	-2.3057
XRN2	2	0.88832	0.88795	0.999655	16055	0	-1.3615	0.15171	0.15162	0.989058	2793	0	-1.3615
DNAJC9	2	0.88832	0.88795	0.999655	16056	0	-2.7588	0.40997	0.40984	0.989058	7371	0	-2.7588
BCL2L1	2	0.88832	0.88795	0.999655	16057	0	-2.105	0.3019	0.30198	0.989058	5455	0	-2.105
GNB2L1	2	0.88832	0.88795	0.999655	16058	0	-2.5974	0.35608	0.35607	0.989058	6431	0	-2.5974
NUDT21	2	0.88832	0.88795	0.999655	16059	0	-2.3202	0.33544	0.3354	0.989058	6033	0	-2.3202
MIPEP	2	0.88832	0.88795	0.999655	16061	0	-2.2728	0.32527	0.32518	0.989058	5854	0	-2.2728
ATP6V1B2	2	0.88832	0.88795	0.999655	16062	0	-2.7588	0.40997	0.40984	0.989058	7376	0	-2.7588
NAA25	2	0.88832	0.88795	0.999655	16063	0	-1.3112	0.14317	0.1432	0.989058	2659	0	-1.3112
AARS	2	0.88832	0.88795	0.999655	16065	0	-2.396	0.40243	0.4023	0.989058	7217	0	-2.396
NUP205	2	0.88832	0.88795	0.999655	16067	0	-2.2492	0.31905	0.31902	0.989058	5736	0	-2.2492
RRN3	2	0.88832	0.88795	0.999655	16068	0	-2.2866	0.34041	0.34035	0.989058	6127	0	-2.2866
SNAPC2	2	0.88832	0.88795	0.999655	16069	0	-2.5974	0.35608	0.35607	0.989058	6437	0	-2.5974
GTPBP8	2	0.88832	0.88795	0.999655	16071	0	-2.8906	0.45318	0.45311	0.989058	8188	0	-2.8906
FABP5	1	0.8887	0.8892	0.999655	16072	0	-0.22088	0.1113	0.11125	0.987674	2125	0	-0.22088
FIP1L1	3	0.88889	0.88886	0.999655	16073	0	-3.7006	0.67499	0.67491	0.994287	12179	0	-3.7006
RAB5C	3	0.88897	0.88894	0.999655	16074	0	-3.4733	0.29736	0.29707	0.989058	5376	0	-3.4733
RAB6C	3	0.8891	0.88903	0.999655	16075	0	-1.0299	0.19258	0.19231	0.989058	3484	0	-1.0299
ZNF398	3	0.88923	0.88916	0.999655	16076	0	-3.5877	0.61027	0.61061	0.990825	11013	0	-3.5877
SUGT1	3	0.88946	0.8894	0.999655	16077	0	-2.5976	0.48329	0.48326	0.989058	8753	0	-2.5976
DLGAP1	4	0.88971	0.89894	0.999655	16078	1	-2.6677	0.43019	0.42966	0.989058	7745	0	-2.6677
RPSA	4	0.88983	0.89902	0.999655	16079	1	-3.9677	0.80347	0.80302	0.994867	14427	0	-3.9677
TRPM5	4	0.88998	0.89913	0.999655	16081	1	-3.4393	0.71068	0.70993	0.99478	12793	0	-3.4393
WDR16	4	0.89007	0.8992	0.999655	16082	1	-2.8252	0.54162	0.54076	0.990825	9781	0	-2.8252
CSF3R	4	0.89013	0.89924	0.999655	16083	1	-2.3445	0.36736	0.36656	0.989058	6627	0	-2.3445
CDC25B	4	0.89013	0.89924	0.999655	16084	1	-3.4714	0.55655	0.55563	0.990825	10074	0	-3.4714
LRRC45	4	0.89032	0.89937	0.999655	16086	1	-4.1046	0.90873	0.90845	0.998538	16335	0	-4.1046
CDK1	1	0.89042	0.8909	0.999655	16087	0	-0.015131	0.10958	0.10954	0.987674	2094	0	-0.015131
PHB	1	0.89042	0.8909	0.999655	16088	0	-1.0076	0.10958	0.10954	0.987674	2096	0	-1.0076
PARS2	1	0.89042	0.8909	0.999655	16089	0	-1.0076	0.10958	0.10954	0.987674	2095	0	-1.0076
LSM6	1	0.89042	0.8909	0.999655	16090	0	-1.0076	0.10958	0.10954	0.987674	2097	0	-1.0076
ATN1	4	0.89059	0.89955	0.999655	16091	1	-1.38	0.3593	0.35847	0.989058	6505	0	-1.38
PAFAH1B3	4	0.89059	0.89955	0.999655	16092	1	-2.5709	0.3266	0.32568	0.989058	5877	0	-2.5709
SLC36A4	4	0.89077	0.89967	0.999655	16095	1	-2.9638	0.47321	0.47269	0.989058	8565	0	-2.9638
LY6G5B	4	0.89077	0.89967	0.999655	16096	1	-3.3911	0.48817	0.48757	0.989058	8839	0	-3.3911
C1orf146	2	0.89167	0.89129	0.999655	16104	0	-1.4809	0.18766	0.18755	0.989058	3394	0	-1.4809
ASB11	4	0.89176	0.90039	0.999655	16105	1	-1.2981	0.29682	0.29604	0.989058	5364	0	-1.2981
SPATA31E1	3	0.89212	0.89208	0.999655	16113	0	-2.6064	0.42985	0.42989	0.989058	7740	0	-2.6064
PCF11	3	0.89212	0.89208	0.999655	16114	0	-4.1018	0.61945	0.61973	0.990825	11191	0	-4.1018
BRD7	3	0.89212	0.89208	0.999655	16115	0	-2.5976	0.32997	0.32967	0.989058	5936	0	-2.5976
NUP85	3	0.89212	0.89208	0.999655	16116	0	-2.5976	0.59564	0.59588	0.990825	10733	0	-2.5976
PSMA7	3	0.89212	0.89208	0.999655	16117	0	-3.0133	0.54678	0.54698	0.990825	9913	0	-3.0133
MRC2	3	0.89212	0.89208	0.999655	16118	0	-2.9363	0.28201	0.28167	0.989058	5064	0	-2.9363
SAE1	3	0.89212	0.89208	0.999655	16119	0	-2.8204	0.52865	0.5288	0.990825	9568	0	-2.8204
GSS	3	0.89212	0.89208	0.999655	16120	0	-3.5989	0.75527	0.75543	0.994867	13601	0	-3.5989
PSMC1	3	0.89212	0.89208	0.999655	16121	0	-3.9211	0.32107	0.32084	0.989058	5775	0	-3.9211
SDE2	3	0.89212	0.89208	0.999655	16122	0	-3.1918	0.54678	0.54698	0.990825	9875	0	-3.1918
DERL2	3	0.89212	0.89208	0.999655	16123	0	-3.4599	0.63932	0.63968	0.990825	11584	0	-3.4599
UGT1A10	2	0.89316	0.89284	0.999655	16124	0	-1.8097	0.26483	0.2648	0.989058	4764	0	-1.8097
SMC2	2	0.89346	0.89312	0.999655	16125	0	-2.4725	0.40997	0.40984	0.989058	7385	0	-2.4725
NDRG3	4	0.89407	0.90193	0.999655	16127	1	-2.0615	0.34771	0.34677	0.989058	6268	0	-2.0615
CHN1	4	0.89407	0.90193	0.999655	16128	1	-3.041	0.68041	0.67969	0.994287	12271	0	-3.041
PCDHGB2	4	0.89407	0.90193	0.999655	16129	1	-3.3635	0.67102	0.67038	0.994287	12102	0	-3.3635
AADAT	4	0.89407	0.90193	0.999655	16130	1	-2.7943	0.70902	0.70829	0.99478	12766	0	-2.7943
NAA40	4	0.89407	0.90193	0.999655	16131	1	-1.8347	0.41029	0.40964	0.989058	7389	0	-1.8347
PRIMPOL	4	0.89407	0.90193	0.999655	16132	1	-3.102	0.25553	0.25496	0.989058	4593	0	-3.102
DMRT1	4	0.89407	0.90193	0.999655	16133	1	-3.2196	0.64357	0.643	0.990825	11648	0	-3.2196
XRCC6	4	0.89407	0.90193	0.999655	16134	1	-3.9048	0.77654	0.77603	0.994867	13976	0	-3.9048
SALL1	4	0.89407	0.90193	0.999655	16135	1	-3.2062	0.76766	0.76718	0.994867	13835	0	-3.2062
TWSG1	4	0.89407	0.90193	0.999655	16136	1	-2.4757	0.3714	0.3706	0.989058	6668	0	-2.4757
APLNR	4	0.89407	0.90193	0.999655	16140	1	-3.3267	0.44941	0.44886	0.989058	8085	0	-3.3267
NLRP9	4	0.89407	0.90193	0.999655	16141	1	-2.581	0.67033	0.66969	0.994287	12089	0	-2.581
MED26	4	0.89407	0.90193	0.999655	16142	1	-2.9665	0.49701	0.49637	0.989058	8990	0	-2.9665
ZNF574	4	0.89407	0.90193	0.999655	16144	1	-2.7588	0.41802	0.4174	0.989058	7519	0	-2.7588
XPO4	4	0.89407	0.90193	0.999655	16145	1	-3.1745	0.67299	0.67236	0.994287	12127	0	-3.1745
TPR	4	0.89407	0.90193	0.999655	16146	1	-3.7875	0.65186	0.65117	0.990825	11725	0	-3.7875
TOX3	4	0.89407	0.90193	0.999655	16147	1	-2.597	0.299	0.29825	0.989058	5399	0	-2.597
VASH2	4	0.89407	0.90193	0.999655	16148	1	-1.676	0.32411	0.32318	0.989058	5837	0	-1.676
RASGRP4	4	0.89407	0.90193	0.999655	16149	1	-2.6235	0.65186	0.65117	0.990825	11773	0	-2.6235
ZNF296	4	0.89407	0.90193	0.999655	16150	1	-3.51	0.56257	0.56169	0.990825	10183	0	-3.51
PDCD11	4	0.89407	0.90193	0.999655	16151	1	-3.7145	0.77654	0.77603	0.994867	13978	0	-3.7145
DSTYK	4	0.89407	0.90193	0.999655	16152	1	-3.4541	0.52433	0.52367	0.990825	9476	0	-3.4541
FMOD	4	0.89407	0.90193	0.999655	16154	1	-2.087	0.36087	0.36005	0.989058	6530	0	-2.087
HLA-E	4	0.89407	0.90193	0.999655	16155	1	-1.8554	0.38461	0.38392	0.989058	6914	0	-1.8554
ZSWIM7	4	0.89407	0.90193	0.999655	16156	1	-3.1278	0.68341	0.68274	0.994287	12332	0	-3.1278
ZNF426	4	0.89407	0.90193	0.999655	16162	1	-4.1753	0.83512	0.83451	0.996842	15057	0	-4.1753
GPR141	4	0.89407	0.90193	0.999655	16164	1	-3.6216	0.4917	0.49111	0.989058	8904	0	-3.6216
MYT1	4	0.89407	0.90193	0.999655	16165	1	-2.7326	0.3754	0.37458	0.989058	6747	0	-2.7326
BIRC6	4	0.89407	0.90193	0.999655	16166	1	-3.4886	0.71122	0.71047	0.99478	12803	0	-3.4886
TRAIP	1	0.89502	0.89555	0.999655	16167	0	-0.13493	0.10498	0.10489	0.987674	2017	0	-0.13493
AMD1	2	0.89506	0.89472	0.999655	16169	0	-1.4315	0.20189	0.20184	0.989058	3649	0	-1.4315
RNGTT	2	0.89532	0.89498	0.999655	16170	0	-2.5185	0.45318	0.45311	0.989058	8187	0	-2.5185
TMEM66	4	0.89629	0.90349	0.999655	16172	1	-0.90067	0.2621	0.26139	0.989058	4717	0	-0.90067
SLC2A6	4	0.89648	0.90362	0.999655	16176	1	-4.0917	0.82218	0.82163	0.994867	14844	0	-4.0917
GABARAP	4	0.89648	0.90362	0.999655	16177	1	-2.4116	0.67635	0.67559	0.994287	12212	0	-2.4116
PTPN1	4	0.89648	0.90362	0.999655	16178	1	-3.4611	0.59112	0.59032	0.990825	10645	0	-3.4611
SDR9C7	3	0.89655	0.89656	0.999655	16179	0	-1.4157	0.3407	0.34041	0.989058	6132	0	-1.4157
DIRC3	4	0.89657	0.90368	0.999655	16180	1	-0.65898	0.30546	0.30463	0.989058	5525	0	-0.65898
FBL	2	0.89657	0.89627	0.999655	16181	0	-2.5735	0.45318	0.45311	0.989058	8177	0	-2.5735
BMS1	3	0.89669	0.89671	0.999655	16182	0	-0.92002	0.37425	0.37409	0.989058	6739	0	-0.92002
BBIP1	4	0.89678	0.90381	0.999655	16184	1	-2.6931	0.42087	0.42026	0.989058	7574	0	-2.6931
CADM4	4	0.89686	0.90386	0.999655	16185	1	-2.0783	0.29066	0.28992	0.989058	5230	0	-2.0783
NR0B1	4	0.89689	0.90388	0.999655	16186	1	-3.6594	0.71053	0.70978	0.99478	12791	0	-3.6594
ARSD	4	0.89718	0.90409	0.999655	16187	1	-2.6976	0.45911	0.45859	0.989058	8299	0	-2.6976
OGFOD2	4	0.89718	0.90409	0.999655	16188	1	-3.0939	0.43052	0.42997	0.989058	7754	0	-3.0939
EIF4E3	4	0.89718	0.90409	0.999655	16189	1	-2.4618	0.40971	0.40907	0.989058	7365	0	-2.4618
NEURL1B	4	0.89761	0.90441	0.999655	16193	1	-3.4101	0.61552	0.61482	0.990825	11120	0	-3.4101
NNT	4	0.89761	0.90441	0.999655	16194	1	-2.7122	0.35339	0.3525	0.989058	6371	0	-2.7122
ZNF692	4	0.89798	0.90467	0.999655	16196	1	-2.8268	0.72359	0.72304	0.99478	13057	0	-2.8268
ASPN	4	0.89803	0.90472	0.999655	16197	1	-3.5377	0.41053	0.40989	0.989058	7391	0	-3.5377
UBE2Q2	4	0.89803	0.90472	0.999655	16198	1	-4.04	0.89589	0.89554	0.998538	16109	0	-4.04
MZT1	1	0.89807	0.89864	0.999655	16199	0	-0.085657	0.10193	0.10191	0.987674	1968	0	-0.085657
C3orf35	4	0.89815	0.90479	0.999655	16200	1	-2.5103	0.55472	0.55381	0.990825	10038	0	-2.5103
KRTAP10-7	2	0.89824	0.89792	0.999655	16201	0	-1.4548	0.19624	0.1962	0.989058	3546	0	-1.4548
TMEM242	3	0.89831	0.89836	0.999655	16202	0	-3.4842	0.67499	0.67491	0.994287	12186	0	-3.4842
DNM3	4	0.89835	0.90492	0.999655	16204	1	-3.2433	0.61603	0.61533	0.990825	11127	0	-3.2433
RPS18	1	0.90038	0.90096	0.999655	16208	0	-0.028099	0.099624	0.099633	0.987674	1930	0	-0.028099
TTLL12	3	0.90059	0.90066	0.999655	16209	0	-1.2219	0.25532	0.25507	0.989058	4588	0	-1.2219
SIGLEC6	3	0.90059	0.90066	0.999655	16211	0	-2.1993	0.56089	0.56106	0.990825	10149	0	-2.1993
SNAPC3	3	0.90059	0.90066	0.999655	16212	0	-3.5989	0.73148	0.73167	0.99478	13209	0	-3.5989
MRPS23	3	0.90059	0.90066	0.999655	16213	0	-3.1093	0.20687	0.20656	0.989058	3734	0	-3.1093
MRPL43	3	0.90059	0.90066	0.999655	16214	0	-2.7492	0.40866	0.4087	0.989058	7345	0	-2.7492
KPNA2	3	0.90059	0.90066	0.999655	16215	0	-3.9211	0.78483	0.7848	0.994867	14119	0	-3.9211
STIL	3	0.90059	0.90066	0.999655	16217	0	-2.8204	0.63932	0.63968	0.990825	11578	0	-2.8204
EID3	3	0.90059	0.90066	0.999655	16219	0	-3.5781	0.54678	0.54698	0.990825	9878	0	-3.5781
P4HA1	4	0.90067	0.90651	0.999655	16221	1	-2.6472	0.54828	0.54736	0.990825	9937	0	-2.6472
MED4	4	0.90067	0.90651	0.999655	16222	1	-4.2191	0.84692	0.84631	0.996842	15303	0	-4.2191
METTL5	4	0.90067	0.90651	0.999655	16223	1	-3.2595	0.5144	0.51363	0.990825	9300	0	-3.2595
FANCL	4	0.90067	0.90651	0.999655	16225	1	-3.9516	0.61371	0.61303	0.990825	11080	0	-3.9516
MPP3	4	0.90067	0.90651	0.999655	16226	1	-3.1821	0.70783	0.70711	0.99478	12752	0	-3.1821
DDX39B	4	0.90067	0.90651	0.999655	16227	1	-2.5773	0.57917	0.5784	0.990825	10457	0	-2.5773
SCAND3	4	0.90067	0.90651	0.999655	16228	1	-2.1125	0.47105	0.47047	0.989058	8520	0	-2.1125
GID8	4	0.90067	0.90651	0.999655	16229	1	-1.9646	0.3714	0.3706	0.989058	6644	0	-1.9646
MAP6D1	4	0.90067	0.90651	0.999655	16233	1	-1.3401	0.26713	0.26647	0.989058	4804	0	-1.3401
HOXB1	4	0.90067	0.90651	0.999655	16234	1	-3.2074	0.48851	0.4879	0.989058	8843	0	-3.2074
SLITRK2	4	0.90067	0.90651	0.999655	16235	1	-3.2149	0.78342	0.78298	0.994867	14092	0	-3.2149
AIPL1	4	0.90067	0.90651	0.999655	16236	1	-1.7405	0.3428	0.34184	0.989058	6173	0	-1.7405
GNPNAT1	4	0.90067	0.90651	0.999655	16237	1	-3.0019	0.74326	0.74273	0.99478	13369	0	-3.0019
MC5R	4	0.90067	0.90651	0.999655	16238	1	-3.0419	0.4875	0.48691	0.989058	8827	0	-3.0419
PRADC1	4	0.90067	0.90651	0.999655	16239	1	-2.9396	0.52852	0.52776	0.990825	9564	0	-2.9396
LY86	4	0.90067	0.90651	0.999655	16240	1	-3.6682	0.38863	0.38796	0.989058	6981	0	-3.6682
CENPT	4	0.90067	0.90651	0.999655	16242	1	-2.8906	0.27525	0.27456	0.989058	4943	0	-2.8906
ACTR5	4	0.90067	0.90651	0.999655	16243	1	-3.5025	0.28878	0.28805	0.989058	5201	0	-3.5025
2024-03-01	4	0.90067	0.90651	0.999655	16244	1	-3.2755	0.65186	0.65117	0.990825	11802	0	-3.2755
MIS18BP1	4	0.90067	0.90651	0.999655	16245	1	-3.0485	0.65186	0.65117	0.990825	11793	0	-3.0485
SARS2	4	0.90067	0.90651	0.999655	16246	1	-3.6284	0.74326	0.74273	0.99478	13427	0	-3.6284
SAR1A	4	0.90067	0.90651	0.999655	16247	1	-3.7661	0.43077	0.43023	0.989058	7759	0	-3.7661
EPHX1	4	0.90067	0.90651	0.999655	16248	1	-2.9739	0.53022	0.52945	0.990825	9592	0	-2.9739
CNIH4	4	0.90067	0.90651	0.999655	16249	1	-2.0809	0.25747	0.25688	0.989058	4630	0	-2.0809
CTC-534A2.2	4	0.90067	0.90651	0.999655	16250	1	-1.4712	0.32347	0.32251	0.989058	5827	0	-1.4712
CUX1	4	0.90067	0.90651	0.999655	16252	1	-3.2179	0.56422	0.56334	0.990825	10219	0	-3.2179
KIAA1244	4	0.90067	0.90651	0.999655	16253	1	-1.7981	0.27702	0.27629	0.989058	4979	0	-1.7981
DHRS3	4	0.90067	0.90651	0.999655	16254	1	-2.9393	0.78112	0.78063	0.994867	14041	0	-2.9393
CPXM2	4	0.90067	0.90651	0.999655	16256	1	-2.3342	0.36559	0.36477	0.989058	6598	0	-2.3342
C17orf49	1	0.90172	0.90228	0.999655	16257	0	-0.029952	0.098277	0.098249	0.987674	1908	0	-0.029952
MTRF1	2	0.90237	0.90203	0.999655	16258	0	-2.0105	0.20716	0.20717	0.989058	3737	0	-2.0105
HTATSF1	2	0.90237	0.90203	0.999655	16259	0	-2.5124	0.35608	0.35607	0.989058	6426	0	-2.5124
OR10H1	2	0.90237	0.90203	0.999655	16260	0	-2.1294	0.35129	0.35125	0.989058	6337	0	-2.1294
TOPBP1	2	0.90237	0.90203	0.999655	16261	0	-1.605	0.2104	0.21045	0.989058	3810	0	-1.605
C17orf70	2	0.90237	0.90203	0.999655	16265	0	-2.9169	0.4933	0.49312	0.989058	8936	0	-2.9169
EIF2S1	2	0.90237	0.90203	0.999655	16266	0	-2.3785	0.38939	0.38933	0.989058	6994	0	-2.3785
PISD	2	0.90237	0.90203	0.999655	16271	0	-2.6737	0.40997	0.40984	0.989058	7378	0	-2.6737
NDOR1	2	0.90237	0.90203	0.999655	16272	0	-2.0105	0.20716	0.20717	0.989058	3746	0	-2.0105
IZUMO3	4	0.90314	0.9083	0.999655	16274	1	-2.3868	0.30366	0.30285	0.989058	5488	0	-2.3868
ERV3-1	4	0.90314	0.9083	0.999655	16275	1	-3.6629	0.52069	0.51997	0.990825	9405	0	-3.6629
ANKRD7	4	0.90322	0.90835	0.999655	16276	1	-3.5795	0.79812	0.79775	0.994867	14371	0	-3.5795
C5orf56	4	0.9036	0.90864	0.999655	16279	1	-2.7058	0.38588	0.38518	0.989058	6935	0	-2.7058
GPATCH4	4	0.9036	0.90864	0.999655	16281	1	-2.8976	0.46532	0.46476	0.989058	8413	0	-2.8976
G6PD	4	0.90379	0.90877	0.999655	16284	1	-2.9666	0.51473	0.51398	0.990825	9305	0	-2.9666
FAM135A	4	0.90384	0.9088	0.999655	16286	1	-2.1728	0.33634	0.33544	0.989058	6053	0	-2.1728
KIFC2	4	0.90391	0.90885	0.999655	16287	1	-3.0764	0.24934	0.24879	0.989058	4486	0	-3.0764
DNAAF3	4	0.90414	0.90902	0.999655	16288	1	-3.1077	0.49701	0.49637	0.989058	9037	0	-3.1077
SCN5A	4	0.90429	0.90914	0.999655	16291	1	-3.5555	0.7159	0.71522	0.99478	12910	0	-3.5555
TAS2R16	4	0.90437	0.90918	0.999655	16292	1	-0.88569	0.38902	0.38835	0.989058	6987	0	-0.88569
AHSA1	4	0.90441	0.90922	0.999655	16293	1	-2.0272	0.47156	0.47101	0.989058	8529	0	-2.0272
CARS	4	0.90472	0.90945	0.999655	16295	1	-3.3028	0.2849	0.28414	0.989058	5113	0	-3.3028
COL17A1	4	0.90479	0.9095	0.999655	16296	1	-2.9037	0.65186	0.65117	0.990825	11821	0	-2.9037
CARD9	3	0.90483	0.90489	0.999655	16297	0	-2.5032	0.52432	0.52444	0.990825	9475	0	-2.5032
CDC16	4	0.90496	0.90962	0.999655	16299	1	-2.6737	0.58537	0.58463	0.990825	10596	0	-2.6737
OPRM1	4	0.90496	0.90962	0.999655	16300	1	-2.1707	0.46877	0.46822	0.989058	8475	0	-2.1707
ZNF286A	4	0.90496	0.90962	0.999655	16303	1	-2.2239	0.44975	0.4492	0.989058	8092	0	-2.2239
TNNT1	4	0.90496	0.90962	0.999655	16306	1	-2.7568	0.56707	0.56617	0.990825	10272	0	-2.7568
CHMP6	3	0.9051	0.90516	0.999655	16307	0	-3.6593	0.75527	0.75543	0.994867	13616	0	-3.6593
GBP1	4	0.90518	0.90977	0.999655	16308	1	-2.1232	0.3339	0.333	0.989058	6000	0	-2.1232
CHST10	4	0.90528	0.90986	0.999655	16309	1	-2.4789	0.36116	0.36033	0.989058	6535	0	-2.4789
ORM1	3	0.90568	0.90576	0.999655	16310	0	-3.2203	0.72099	0.72108	0.99478	13011	0	-3.2203
ASNA1	4	0.90739	0.91147	0.999655	16311	1	-3.0355	0.4091	0.40842	0.989058	7355	0	-3.0355
NUP210	4	0.90739	0.91147	0.999655	16312	1	-2.536	0.6754	0.67467	0.994287	12194	0	-2.536
C22orf26	4	0.90739	0.91147	0.999655	16314	1	-3.0029	0.78709	0.7867	0.994867	14156	0	-3.0029
TSNAX	4	0.90739	0.91147	0.999655	16316	1	-3.4247	0.25531	0.25476	0.989058	4587	0	-3.4247
CCDC34	4	0.90739	0.91147	0.999655	16317	1	-2.3652	0.41301	0.4124	0.989058	7431	0	-2.3652
RSPO1	4	0.90739	0.91147	0.999655	16318	1	-3.8988	0.78401	0.78356	0.994867	14105	0	-3.8988
TSPAN8	4	0.90739	0.91147	0.999655	16321	1	-2.9924	0.51566	0.51498	0.990825	9320	0	-2.9924
ZFC3H1	4	0.90739	0.91147	0.999655	16322	1	-2.0718	0.35254	0.35161	0.989058	6360	0	-2.0718
AHSP	4	0.90739	0.91147	0.999655	16324	1	-1.6721	0.3299	0.32902	0.989058	5933	0	-1.6721
CNOT2	4	0.90739	0.91147	0.999655	16325	1	-3.6687	0.60826	0.6075	0.990825	10965	0	-3.6687
GCM1	4	0.90739	0.91147	0.999655	16326	1	-2.9434	0.3714	0.3706	0.989058	6724	0	-2.9434
TRIM42	4	0.90739	0.91147	0.999655	16327	1	-3.5764	0.73399	0.73349	0.99478	13257	0	-3.5764
VPS13D	4	0.90739	0.91147	0.999655	16328	1	-2.1354	0.24189	0.2414	0.989058	4356	0	-2.1354
PPIE	4	0.90739	0.91147	0.999655	16329	1	-2.0793	0.27183	0.27116	0.989058	4887	0	-2.0793
RGS14	4	0.90739	0.91147	0.999655	16331	1	-1.0966	0.31031	0.30957	0.989058	5603	0	-1.0966
CENPE	4	0.90739	0.91147	0.999655	16332	1	-2.9634	0.58537	0.58463	0.990825	10513	0	-2.9634
TCHHL1	4	0.90739	0.91147	0.999655	16333	1	-2.8113	0.37692	0.37609	0.989058	6773	0	-2.8113
RPL3	4	0.90739	0.91147	0.999655	16334	1	-3.1174	0.58537	0.58463	0.990825	10595	0	-3.1174
SIRT5	4	0.90739	0.91147	0.999655	16335	1	-2.8782	0.45	0.44943	0.989058	8098	0	-2.8782
C1orf213	4	0.90739	0.91147	0.999655	16339	1	-3.7669	0.48402	0.48346	0.989058	8781	0	-3.7669
AP5S1	4	0.90739	0.91147	0.999655	16340	1	-1.8807	0.46465	0.46408	0.989058	8401	0	-1.8807
TUBB4B	4	0.90739	0.91147	0.999655	16341	1	-1.8051	0.40132	0.40076	0.989058	7199	0	-1.8051
CRLS1	4	0.90739	0.91147	0.999655	16342	1	-3.2433	0.70099	0.70022	0.994287	12667	0	-3.2433
LRP2	4	0.90739	0.91147	0.999655	16343	1	-3.218	0.4514	0.45081	0.989058	8131	0	-3.218
