## Extended Data Tables 1 to 14 for "PRC1.6 localizes on chromatin with the human silencing hub (HUSH) complex for promoter-specific silencing" (part 3 of 3)

### Sheet: ExtDataTable6-MageckFig2C (continued)
Extended Data Table 5: MAGeCK data for Figure 2C
CCDC176	4	0.90739	0.91147	0.999655	16344	1	-1.7276	0.32566	0.32475	0.989058	5859	0	-1.7276
MAST4	4	0.90739	0.91147	0.999655	16345	1	-2.1083	0.3504	0.34951	0.989058	6322	0	-2.1083
C15orf27	4	0.90739	0.91147	0.999655	16348	1	-3.7902	0.31629	0.31548	0.989058	5694	0	-3.7902
SLC25A46	4	0.90739	0.91147	0.999655	16349	1	-3.0582	0.79412	0.79369	0.994867	14293	0	-3.0582
FPR2	4	0.90739	0.91147	0.999655	16350	1	-3.8781	0.89438	0.89401	0.998538	16086	0	-3.8781
ZNF844	4	0.90739	0.91147	0.999655	16352	1	-2.4713	0.64043	0.63984	0.990825	11602	0	-2.4713
ZNF592	4	0.90739	0.91147	0.999655	16353	1	-3.6426	0.66231	0.66161	0.994287	11956	0	-3.6426
FLT3	4	0.90739	0.91147	0.999655	16354	1	-3.5138	0.61371	0.61303	0.990825	11079	0	-3.5138
N4BP2L1	4	0.90739	0.91147	0.999655	16355	1	-2.4525	0.33778	0.33686	0.989058	6080	0	-2.4525
COX4I1	4	0.90739	0.91147	0.999655	16356	1	-3.9616	0.82677	0.82614	0.994867	14894	0	-3.9616
WDR44	4	0.90739	0.91147	0.999655	16357	1	-3.0652	0.52458	0.52392	0.990825	9482	0	-3.0652
GPX2	4	0.90739	0.91147	0.999655	16358	1	-3.4558	0.80347	0.80302	0.994867	14455	0	-3.4558
STX5	4	0.90739	0.91147	0.999655	16359	1	-2.775	0.70099	0.70022	0.994287	12618	0	-2.775
PAGE1	4	0.90739	0.91147	0.999655	16360	1	-2.3324	0.48106	0.48052	0.989058	8696	0	-2.3324
PTGES3	2	0.90749	0.90726	0.999655	16361	0	-2.583	0.50156	0.50147	0.990825	9071	0	-2.583
POLRMT	2	0.90835	0.90811	0.999655	16362	0	-2.6056	0.45318	0.45311	0.989058	8181	0	-2.6056
LSM10	3	0.90866	0.90873	0.999655	16363	0	-4.0143	0.29404	0.29372	0.989058	5296	0	-4.0143
UTP11L	3	0.90866	0.90873	0.999655	16364	0	-3.1835	0.59564	0.59588	0.990825	10722	0	-3.1835
CHAF1A	3	0.90866	0.90873	0.999655	16365	0	-3.8215	0.59564	0.59588	0.990825	10756	0	-3.8215
NELFB	3	0.90866	0.90873	0.999655	16366	0	-3.1835	0.21398	0.21365	0.989058	3871	0	-3.1835
CMTM1	3	0.90866	0.90873	0.999655	16368	0	-2.5176	0.58217	0.5823	0.990825	10485	0	-2.5176
MRPL51	3	0.90866	0.90873	0.999655	16369	0	-2.8342	0.54678	0.54698	0.990825	9872	0	-2.8342
YBEY	3	0.90866	0.90873	0.999655	16370	0	-3.3356	0.59564	0.59588	0.990825	10755	0	-3.3356
AGBL2	3	0.90866	0.90873	0.999655	16371	0	-0.74872	0.2816	0.28126	0.989058	5056	0	-0.74872
INTS2	3	0.90866	0.90873	0.999655	16372	0	-2.5976	0.59564	0.59588	0.990825	10721	0	-2.5976
KIN	3	0.90866	0.90873	0.999655	16374	0	-4.0143	0.48329	0.48326	0.989058	8758	0	-4.0143
ACAD9	3	0.90866	0.90873	0.999655	16376	0	-3.5989	0.3704	0.37019	0.989058	6638	0	-3.5989
NSMCE4A	3	0.90866	0.90873	0.999655	16377	0	-2.0114	0.35395	0.35375	0.989058	6380	0	-2.0114
ZC3H13	3	0.90866	0.90873	0.999655	16378	0	-3.4733	0.64595	0.6462	0.990825	11684	0	-3.4733
GFM1	3	0.90866	0.90873	0.999655	16379	0	-3.5989	0.67499	0.67491	0.994287	12184	0	-3.5989
OR10T2	4	0.90943	0.91298	0.999655	16381	1	-3.8474	0.86074	0.86026	0.998538	15507	0	-3.8474
C8orf59	1	0.90951	0.91	0.999655	16382	0	0.18071	0.090486	0.090501	0.987674	1790	0	0.18071
ZBTB9	4	0.90956	0.91306	0.999655	16383	1	-3.3432	0.79731	0.79689	0.994867	14357	0	-3.3432
SORCS2	4	0.90956	0.91306	0.999655	16384	1	-2.2279	0.29354	0.29276	0.989058	5282	0	-2.2279
MPZL3	4	0.90963	0.91311	0.999655	16385	1	-3.0703	0.77654	0.77603	0.994867	14001	0	-3.0703
C9orf85	2	0.90975	0.90956	0.999655	16386	0	-1.8183	0.20716	0.20717	0.989058	3745	0	-1.8183
TTPAL	4	0.90978	0.91322	0.999655	16387	1	-2.8301	0.52835	0.52761	0.990825	9560	0	-2.8301
VGLL4	4	0.9101	0.91347	0.999655	16390	1	-2.5986	0.66777	0.66715	0.994287	12046	0	-2.5986
PKDCC	4	0.91031	0.91364	0.999655	16391	1	-1.9819	0.62911	0.62857	0.990825	11369	0	-1.9819
MID1IP1	4	0.91049	0.91376	0.999655	16393	1	-2.4447	0.34533	0.34442	0.989058	6223	0	-2.4447
SLC25A25	4	0.91108	0.91423	0.999655	16396	1	-2.6128	0.26069	0.26	0.989058	4690	0	-2.6128
ACVRL1	4	0.91108	0.91423	0.999655	16397	1	-3.8273	0.26809	0.26743	0.989058	4820	0	-3.8273
ATP5G1	3	0.91116	0.91122	0.999655	16398	0	-1.2194	0.34558	0.34533	0.989058	6228	0	-1.2194
SLC5A1	4	0.91122	0.91433	0.999655	16399	1	-2.7325	0.66192	0.66123	0.994287	11951	0	-2.7325
GJA5	4	0.91122	0.91433	0.999655	16400	1	-1.0222	0.31991	0.31901	0.989058	5754	0	-1.0222
SLC5A10	4	0.91122	0.91433	0.999655	16401	1	-1.9526	0.53119	0.53039	0.990825	9608	0	-1.9526
C1S	4	0.91144	0.91451	0.999655	16402	1	-3.8466	0.29237	0.2916	0.989058	5266	0	-3.8466
RBM45	4	0.9116	0.91464	0.999655	16403	1	-3.0821	0.31991	0.31901	0.989058	5753	0	-3.0821
DEFB131	1	0.91249	0.91297	0.999655	16404	0	0.25205	0.087511	0.087463	0.987674	1745	0	0.25205
SULT1C2	3	0.91287	0.91294	0.999655	16405	0	-2.8929	0.56319	0.56329	0.990825	10198	0	-2.8929
PRAMEF10	2	0.91311	0.91297	0.999655	16406	0	-1.6556	0.25236	0.25239	0.989058	4537	0	-1.6556
IARS	2	0.91318	0.91304	0.999655	16407	0	-1.2645	0.20716	0.20717	0.989058	3739	0	-1.2645
ENDOV	4	0.91348	0.91609	0.999655	16408	1	-3.2193	0.48053	0.48	0.989058	8690	0	-3.2193
C15orf57	4	0.91348	0.91609	0.999655	16411	1	-1.6316	0.49129	0.4907	0.989058	8895	0	-1.6316
RWDD2B	4	0.91348	0.91609	0.999655	16412	1	-2.4947	0.44478	0.44421	0.989058	8009	0	-2.4947
FKBP3	4	0.91348	0.91609	0.999655	16414	1	-2.2016	0.49701	0.49637	0.989058	9042	0	-2.2016
DPYSL4	4	0.91348	0.91609	0.999655	16415	1	-1.6368	0.42052	0.4199	0.989058	7568	0	-1.6368
CLDN9	4	0.91348	0.91609	0.999655	16417	1	-3.0475	0.50205	0.50142	0.990825	9080	0	-3.0475
TTI1	4	0.91348	0.91609	0.999655	16419	1	-1.0076	0.3714	0.3706	0.989058	6658	0	-1.0076
SPDL1	4	0.91348	0.91609	0.999655	16420	1	-3.768	0.86359	0.86316	0.998538	15517	0	-3.768
MEGF8	4	0.91348	0.91609	0.999655	16421	1	-3.2982	0.32845	0.32756	0.989058	5907	0	-3.2982
CER1	4	0.91348	0.91609	0.999655	16423	1	-3.7417	0.8313	0.83066	0.996842	14996	0	-3.7417
LBX1	4	0.91348	0.91609	0.999655	16424	1	-1.6918	0.4665	0.46596	0.989058	8432	0	-1.6918
TMEM177	4	0.91348	0.91609	0.999655	16425	1	-3.4743	0.27393	0.27326	0.989058	4922	0	-3.4743
CLEC9A	4	0.91348	0.91609	0.999655	16426	1	-2.2317	0.44425	0.4437	0.989058	7998	0	-2.2317
NOC4L	4	0.91348	0.91609	0.999655	16428	1	-3.8916	0.84692	0.84631	0.996842	15276	0	-3.8916
SLC41A3	4	0.91348	0.91609	0.999655	16429	1	-2.5949	0.51657	0.51588	0.990825	9337	0	-2.5949
SLC9A5	4	0.91348	0.91609	0.999655	16430	1	-3.7109	0.73831	0.73778	0.99478	13329	0	-3.7109
BCL2L15	4	0.91348	0.91609	0.999655	16433	1	-3.5361	0.40864	0.40798	0.989058	7344	0	-3.5361
ZNF568	4	0.91348	0.91609	0.999655	16435	1	-3.9016	0.56533	0.56444	0.990825	10241	0	-3.9016
POMGNT1	4	0.91348	0.91609	0.999655	16437	1	-1.0157	0.28965	0.28892	0.989058	5213	0	-1.0157
VPS39	4	0.91348	0.91609	0.999655	16438	1	-2.5591	0.2501	0.24954	0.989058	4500	0	-2.5591
ZMYM4	4	0.91348	0.91609	0.999655	16439	1	-3.2839	0.74899	0.74853	0.994867	13487	0	-3.2839
HAUS2	4	0.91348	0.91609	0.999655	16440	1	-3.5206	0.66651	0.66589	0.994287	12022	0	-3.5206
RPL28	4	0.91348	0.91609	0.999655	16441	1	-2.1728	0.25396	0.25341	0.989058	4562	0	-2.1728
ZFP28	4	0.91348	0.91609	0.999655	16445	1	-2.5093	0.45009	0.44953	0.989058	8101	0	-2.5093
TECRL	4	0.91348	0.91609	0.999655	16447	1	-2.5018	0.54974	0.54879	0.990825	9956	0	-2.5018
PLRG1	4	0.91348	0.91609	0.999655	16448	1	-3.1349	0.74326	0.74273	0.99478	13419	0	-3.1349
SLFN12	4	0.91348	0.91609	0.999655	16449	1	-2.6334	0.37742	0.37661	0.989058	6780	0	-2.6334
NRSN2	4	0.91348	0.91609	0.999655	16450	1	-3.1933	0.45533	0.45479	0.989058	8230	0	-3.1933
BRD3	4	0.91348	0.91609	0.999655	16451	1	-3.2421	0.42832	0.42777	0.989058	7710	0	-3.2421
C16orf72	3	0.91385	0.91392	0.999655	16453	0	-0.19806	0.25434	0.25407	0.989058	4572	0	-0.19806
MED16	3	0.91433	0.91441	0.999655	16454	0	-3.2977	0.40273	0.40272	0.989058	7243	0	-3.2977
CDNF	1	0.91439	0.91494	0.999655	16455	0	0.29507	0.08561	0.085572	0.987674	1717	0	0.29507
SON	2	0.91502	0.91485	0.999655	16456	0	-2.3686	0.45318	0.45311	0.989058	8193	0	-2.3686
GPR173	4	0.91542	0.91763	0.999655	16457	1	-2.1507	0.24867	0.24812	0.989058	4472	0	-2.1507
EHD4	4	0.91545	0.91766	0.999655	16458	1	-3.5427	0.77654	0.77603	0.994867	13985	0	-3.5427
IFITM10	4	0.91549	0.9177	0.999655	16460	1	-2.8827	0.45275	0.45214	0.989058	8160	0	-2.8827
COLGALT1	4	0.91554	0.91773	0.999655	16462	1	-3.9504	0.48176	0.48123	0.989058	8706	0	-3.9504
TTC24	4	0.91569	0.91786	0.999655	16463	1	-1.8237	0.2583	0.25768	0.989058	4644	0	-1.8237
NOM1	4	0.91569	0.91786	0.999655	16464	1	-3.3639	0.69389	0.69319	0.994287	12534	0	-3.3639
POSTN	4	0.91569	0.91786	0.999655	16465	1	-2.8143	0.51218	0.51143	0.990825	9263	0	-2.8143
SIX5	4	0.91593	0.91806	0.999655	16467	1	-2.9733	0.60863	0.60786	0.990825	10973	0	-2.9733
ADRM1	4	0.91601	0.91812	0.999655	16468	1	-2.3134	0.60093	0.60026	0.990825	10844	0	-2.3134
PITPNA	4	0.91619	0.91825	0.999655	16471	1	-3.3284	0.76606	0.76556	0.994867	13803	0	-3.3284
PDCL	3	0.91641	0.91645	0.999655	16475	0	-2.8839	0.19823	0.19798	0.989058	3591	0	-2.8839
MTIF2	3	0.91641	0.91645	0.999655	16476	0	-3.4733	0.75527	0.75543	0.994867	13603	0	-3.4733
DAP3	3	0.91641	0.91645	0.999655	16477	0	-3.3356	0.59564	0.59588	0.990825	10738	0	-3.3356
SLTM	3	0.91641	0.91645	0.999655	16479	0	-3.1835	0.55923	0.5594	0.990825	10128	0	-3.1835
ANKRD17	3	0.91641	0.91645	0.999655	16480	0	-2.0129	0.40987	0.40992	0.989058	7368	0	-2.0129
PKM	3	0.91641	0.91645	0.999655	16481	0	-2.5976	0.2087	0.20833	0.989058	3779	0	-2.5976
CDT1	3	0.91641	0.91645	0.999655	16482	0	-3.3356	0.73148	0.73167	0.99478	13196	0	-3.3356
CWC22	3	0.91641	0.91645	0.999655	16484	0	-3.5989	0.32318	0.32296	0.989058	5821	0	-3.5989
KLHL13	3	0.91641	0.91645	0.999655	16486	0	-2.5774	0.35002	0.34973	0.989058	6316	0	-2.5774
CLCNKB	4	0.91643	0.91843	0.999655	16488	1	-3.1971	0.51712	0.5164	0.990825	9348	0	-3.1971
OR3A2	4	0.91659	0.91857	0.999655	16489	1	-3.4673	0.56721	0.56631	0.990825	10276	0	-3.4673
PGAM4	1	0.91669	0.91725	0.999655	16490	0	0.36101	0.083309	0.0833	0.987674	1678	0	0.36101
TRDN	4	0.91675	0.9187	0.999655	16493	1	-3.7582	0.65186	0.65117	0.990825	11729	0	-3.7582
DDX19A	2	0.91696	0.91676	0.999655	16495	0	-2.4159	0.35608	0.35607	0.989058	6445	0	-2.4159
POLR2E	2	0.91696	0.91676	0.999655	16496	0	-2.8204	0.4933	0.49312	0.989058	8927	0	-2.8204
ZMAT2	2	0.91696	0.91676	0.999655	16497	0	-1.3066	0.17107	0.17094	0.989058	3125	0	-1.3066
TPI1	2	0.91696	0.91676	0.999655	16499	0	-2.8204	0.4933	0.49312	0.989058	8928	0	-2.8204
PPP2CA	2	0.91696	0.91676	0.999655	16501	0	-1.4178	0.20716	0.20717	0.989058	3744	0	-1.4178
POLD3	2	0.91696	0.91676	0.999655	16502	0	-2.2078	0.29078	0.29084	0.989058	5235	0	-2.2078
SRSF3	2	0.91696	0.91676	0.999655	16503	0	-2.709	0.45318	0.45311	0.989058	8190	0	-2.709
PDSS2	2	0.91696	0.91676	0.999655	16504	0	-1.6719	0.23411	0.2342	0.989058	4219	0	-1.6719
NSMCE1	2	0.91696	0.91676	0.999655	16505	0	-2.709	0.45318	0.45311	0.989058	8180	0	-2.709
AKR1C4	2	0.91696	0.91676	0.999655	16506	0	-2.6341	0.47651	0.47642	0.989058	8619	0	-2.6341
TPT1	2	0.91696	0.91676	0.999655	16508	0	-2.709	0.45318	0.45311	0.989058	8186	0	-2.709
TAC3	4	0.91699	0.9189	0.999655	16510	1	-2.8247	0.24882	0.24827	0.989058	4476	0	-2.8247
DDA1	4	0.91712	0.91899	0.999655	16512	1	-2.7282	0.30661	0.30577	0.989058	5542	0	-2.7282
FAM180A	4	0.91723	0.9191	0.999655	16513	1	-3.4726	0.726	0.72549	0.99478	13105	0	-3.4726
SLC38A8	4	0.91723	0.9191	0.999655	16514	1	-3.0551	0.50701	0.50637	0.990825	9171	0	-3.0551
AKAP9	4	0.91742	0.91924	0.999655	16515	1	-2.3842	0.3714	0.3706	0.989058	6685	0	-2.3842
SEMA3F	4	0.91742	0.91924	0.999655	16516	1	-2.1763	0.36045	0.35962	0.989058	6520	0	-2.1763
STK24	4	0.91742	0.91924	0.999655	16517	1	-1.6985	0.29822	0.29749	0.989058	5387	0	-1.6985
RNF150	4	0.91769	0.91945	0.999655	16519	1	-1.5272	0.31971	0.31882	0.989058	5750	0	-1.5272
ADAT2	3	0.91847	0.91856	0.999655	16520	0	-3.1835	0.70483	0.70488	0.99478	12703	0	-3.1835
ZNF487	1	0.9188	0.91941	0.999655	16521	0	0.42165	0.0812	0.081224	0.987674	1645	0	0.42165
TUBGCP2	3	0.91888	0.91895	0.999655	16522	0	-2.8204	0.4579	0.45785	0.989058	8272	0	-2.8204
CPLX1	3	0.91899	0.91906	0.999655	16523	0	-2.7048	0.28513	0.28477	0.989058	5119	0	-2.7048
GABRE	3	0.91899	0.91906	0.999655	16524	0	-3.3821	0.40273	0.40272	0.989058	7242	0	-3.3821
DDX4	4	0.91972	0.92114	0.999655	16526	1	-3.0459	0.71173	0.71098	0.99478	12810	0	-3.0459
SEC63	4	0.91972	0.92114	0.999655	16528	1	-0.76479	0.25396	0.25341	0.989058	4552	0	-0.76479
KCNT1	4	0.91972	0.92114	0.999655	16530	1	-2.0755	0.44862	0.44804	0.989058	8073	0	-2.0755
CHRNA9	4	0.91972	0.92114	0.999655	16531	1	-3.9676	0.31894	0.31808	0.989058	5735	0	-3.9676
MN1	4	0.91972	0.92114	0.999655	16532	1	-2.9431	0.24278	0.24228	0.989058	4375	0	-2.9431
LIMA1	4	0.91972	0.92114	0.999655	16533	1	-2.3483	0.31478	0.31397	0.989058	5669	0	-2.3483
ST6GALNAC4	4	0.91972	0.92114	0.999655	16534	1	-4.0133	0.40666	0.40605	0.989058	7309	0	-4.0133
H1F0	4	0.91972	0.92114	0.999655	16535	1	-3.0193	0.47686	0.47631	0.989058	8628	0	-3.0193
USB1	4	0.91972	0.92114	0.999655	16536	1	-1.873	0.28423	0.28348	0.989058	5098	0	-1.873
TAF1	4	0.91972	0.92114	0.999655	16537	1	-3.4216	0.47469	0.47416	0.989058	8585	0	-3.4216
GDI2	4	0.91972	0.92114	0.999655	16538	1	-3.2674	0.65186	0.65117	0.990825	11791	0	-3.2674
SNUPN	4	0.91972	0.92114	0.999655	16539	1	-3.9884	0.68506	0.68444	0.994287	12359	0	-3.9884
EMD	4	0.91972	0.92114	0.999655	16541	1	-3.2179	0.61334	0.61263	0.990825	11074	0	-3.2179
AGRN	4	0.91972	0.92114	0.999655	16544	1	-3.1025	0.34233	0.34138	0.989058	6167	0	-3.1025
ING1	4	0.91972	0.92114	0.999655	16546	1	-2.5549	0.26868	0.26803	0.989058	4832	0	-2.5549
TAF8	4	0.91972	0.92114	0.999655	16547	1	-2.0808	0.39659	0.39598	0.989058	7117	0	-2.0808
C10orf137	4	0.91972	0.92114	0.999655	16554	1	-2.9686	0.72383	0.72329	0.99478	13061	0	-2.9686
WDFY1	4	0.91972	0.92114	0.999655	16555	1	-1.0396	0.41989	0.41927	0.989058	7554	0	-1.0396
C2orf78	4	0.91972	0.92114	0.999655	16556	1	-3.1274	0.62133	0.6207	0.990825	11227	0	-3.1274
PDCD2	4	0.91972	0.92114	0.999655	16557	1	-3.9677	0.84692	0.84631	0.996842	15235	0	-3.9677
LPA	4	0.91972	0.92114	0.999655	16558	1	-3.345	0.70099	0.70022	0.994287	12616	0	-3.345
RHEB	4	0.91972	0.92114	0.999655	16559	1	-2.9825	0.5088	0.50815	0.990825	9204	0	-2.9825
ZP2	4	0.91972	0.92114	0.999655	16560	1	-2.2502	0.29704	0.29626	0.989058	5369	0	-2.2502
GPATCH1	4	0.91972	0.92114	0.999655	16561	1	-3.0179	0.43863	0.43806	0.989058	7897	0	-3.0179
C6orf47	4	0.91972	0.92114	0.999655	16562	1	-3.4754	0.42974	0.42921	0.989058	7736	0	-3.4754
EXOC3L2	4	0.91972	0.92114	0.999655	16563	1	-0.31986	0.3568	0.35592	0.989058	6453	0	-0.31986
CTRB2	4	0.91972	0.92114	0.999655	16564	1	-3.8713	0.50691	0.50626	0.990825	9168	0	-3.8713
DNAJB12	4	0.91972	0.92114	0.999655	16566	1	-2.1105	0.5227	0.52202	0.990825	9451	0	-2.1105
SSB	3	0.9201	0.92014	0.999655	16568	0	-2.5976	0.29404	0.29372	0.989058	5300	0	-2.5976
NBPF6	1	0.92012	0.9207	0.999655	16569	0	0.46775	0.079875	0.079946	0.987674	1623	0	0.46775
ARL10	3	0.92026	0.92032	0.999655	16570	0	-3.3356	0.59564	0.59588	0.990825	10735	0	-3.3356
FRG2C	1	0.92073	0.92129	0.999655	16571	0	0.48492	0.079269	0.079342	0.987674	1612	0	0.48492
KRTAP5-10	1	0.92123	0.92176	0.999655	16572	0	0.49559	0.078766	0.078822	0.987674	1605	0	0.49559
GPX8	4	0.92167	0.92277	0.999655	16574	1	-3.8713	0.65186	0.65117	0.990825	11717	0	-3.8713
PDGFRA	4	0.92178	0.92287	0.999655	16575	1	-1.8648	0.38998	0.38929	0.989058	7005	0	-1.8648
GATAD2B	4	0.92186	0.92294	0.999655	16576	1	-2.4367	0.56429	0.56341	0.990825	10222	0	-2.4367
SGCG	4	0.92186	0.92294	0.999655	16577	1	-2.3432	0.38201	0.38127	0.989058	6865	0	-2.3432
ZNF589	4	0.92186	0.92294	0.999655	16578	1	-2.7296	0.62611	0.62556	0.990825	11315	0	-2.7296
TEX13B	4	0.92186	0.92294	0.999655	16579	1	-3.0036	0.61532	0.61462	0.990825	11115	0	-3.0036
ITGA1	4	0.92194	0.923	0.999655	16580	1	-3.5684	0.63601	0.63534	0.990825	11491	0	-3.5684
ADAMTS15	4	0.92201	0.92306	0.999655	16581	1	-3.2063	0.65762	0.65696	0.994287	11870	0	-3.2063
ZNF230	4	0.92203	0.92308	0.999655	16582	1	-3.8582	0.5754	0.5746	0.990825	10393	0	-3.8582
KCND3	4	0.92223	0.92329	0.999655	16585	1	-1.904	0.42517	0.42459	0.989058	7654	0	-1.904
MST1R	4	0.92223	0.92329	0.999655	16586	1	-2.2698	0.27059	0.2699	0.989058	4864	0	-2.2698
ASPM	3	0.92249	0.92257	0.999655	16588	0	-2.7452	0.21765	0.21732	0.989058	3930	0	-2.7452
TBCK	3	0.92257	0.92265	0.999655	16590	0	-2.6467	0.61252	0.61281	0.990825	11054	0	-2.6467
WFDC10A	2	0.92262	0.92241	0.999655	16591	0	-1.6744	0.26966	0.26969	0.989058	4849	0	-1.6744
RNF121	4	0.92265	0.92366	0.999655	16592	1	-3.6175	0.39799	0.3974	0.989058	7141	0	-3.6175
C15orf38	2	0.92282	0.92262	0.999655	16593	0	-1.3901	0.23009	0.23011	0.989058	4146	0	-1.3901
ST7	4	0.92282	0.92381	0.999655	16594	1	-3.5571	0.71914	0.71847	0.99478	12970	0	-3.5571
OR52M1	4	0.92288	0.92385	0.999655	16595	1	-3.7604	0.43038	0.42984	0.989058	7749	0	-3.7604
LAP3	4	0.92309	0.92405	0.999655	16597	1	-2.5145	0.5017	0.50108	0.990825	9074	0	-2.5145
CBS	4	0.92309	0.92405	0.999655	16598	1	-2.5348	0.44941	0.44886	0.989058	8089	0	-2.5348
ZNF519	1	0.92329	0.92385	0.999655	16599	0	0.55521	0.076708	0.076731	0.987674	1566	0	0.55521
CSNK1G2	4	0.92341	0.9243	0.999655	16601	1	-3.4673	0.54116	0.5403	0.990825	9776	0	-3.4673
RMI1	4	0.92361	0.92449	0.999655	16602	1	-3.0188	0.58537	0.58463	0.990825	10549	0	-3.0188
SAYSD1	4	0.92395	0.92476	0.999655	16604	1	-2.9241	0.65742	0.65675	0.994287	11864	0	-2.9241
OGDH	2	0.92402	0.92383	0.999655	16605	0	-2.4129	0.45318	0.45311	0.989058	8170	0	-2.4129
WDR25	3	0.92431	0.92439	0.999655	16606	0	-3.1835	0.31115	0.31092	0.989058	5615	0	-3.1835
MAPKAPK5	3	0.92431	0.92439	0.999655	16608	0	-3.7145	0.56421	0.56435	0.990825	10218	0	-3.7145
WDR61	3	0.92431	0.92439	0.999655	16609	0	-3.5989	0.56466	0.56484	0.990825	10230	0	-3.5989
RPP40	3	0.92431	0.92439	0.999655	16611	0	-3.3356	0.57174	0.57188	0.990825	10347	0	-3.3356
ZCCHC14	3	0.92431	0.92439	0.999655	16613	0	-2.3341	0.20569	0.20538	0.989058	3712	0	-2.3341
PMPCA	3	0.92431	0.92439	0.999655	16615	0	-3.8215	0.21712	0.21679	0.989058	3920	0	-3.8215
C7orf26	3	0.92431	0.92439	0.999655	16616	0	-3.7145	0.59564	0.59588	0.990825	10736	0	-3.7145
NANS	3	0.92431	0.92439	0.999655	16618	0	-2.9209	0.28529	0.28493	0.989058	5124	0	-2.9209
CCDC58	1	0.9249	0.92545	0.999655	16619	0	0.5925	0.075095	0.075072	0.987674	1538	0	0.5925
PCDHA9	4	0.92589	0.9264	0.999655	16621	1	-3.9751	0.49311	0.49252	0.989058	8926	0	-3.9751
CHRNA3	4	0.92589	0.9264	0.999655	16622	1	-3.0249	0.66834	0.66771	0.994287	12051	0	-3.0249
KIF14	4	0.92589	0.9264	0.999655	16624	1	-3.1129	0.70099	0.70022	0.994287	12603	0	-3.1129
RTTN	4	0.92589	0.9264	0.999655	16627	1	-3.0019	0.3714	0.3706	0.989058	6671	0	-3.0019
TBC1D31	4	0.92589	0.9264	0.999655	16628	1	-2.756	0.53617	0.53534	0.990825	9691	0	-2.756
KLK14	4	0.92589	0.9264	0.999655	16629	1	-3.0311	0.66624	0.66561	0.994287	12015	0	-3.0311
PFKP	4	0.92589	0.9264	0.999655	16630	1	-3.306	0.46274	0.46217	0.989058	8369	0	-3.306
KIAA1279	4	0.92589	0.9264	0.999655	16631	1	-3.1688	0.76363	0.76317	0.994867	13756	0	-3.1688
ZFYVE9	4	0.92589	0.9264	0.999655	16633	1	-2.8296	0.39964	0.39911	0.989058	7171	0	-2.8296
POP7	4	0.92589	0.9264	0.999655	16634	1	-3.6044	0.65186	0.65117	0.990825	11818	0	-3.6044
TADA3	4	0.92589	0.9264	0.999655	16635	1	-3.0133	0.3714	0.3706	0.989058	6726	0	-3.0133
ZCCHC10	4	0.92589	0.9264	0.999655	16636	1	-3.5361	0.38621	0.38554	0.989058	6940	0	-3.5361
MYOC	4	0.92589	0.9264	0.999655	16637	1	-3.9152	0.41151	0.41086	0.989058	7407	0	-3.9152
DNAJB8	4	0.92589	0.9264	0.999655	16638	1	-3.3477	0.26031	0.25964	0.989058	4680	0	-3.3477
MADCAM1	4	0.92589	0.9264	0.999655	16639	1	-3.6377	0.48254	0.482	0.989058	8719	0	-3.6377
DCLK3	4	0.92589	0.9264	0.999655	16640	1	-2.7564	0.41808	0.41746	0.989058	7520	0	-2.7564
ZBTB7A	4	0.92589	0.9264	0.999655	16641	1	-3.3575	0.66079	0.66011	0.994287	11931	0	-3.3575
UCHL1	4	0.92589	0.9264	0.999655	16643	1	-3.8412	0.76416	0.76368	0.994867	13768	0	-3.8412
SPACA1	4	0.92589	0.9264	0.999655	16644	1	-2.0249	0.3493	0.3484	0.989058	6304	0	-2.0249
MYOG	4	0.92589	0.9264	0.999655	16645	1	-2.7859	0.47768	0.47716	0.989058	8645	0	-2.7859
PIGF	4	0.92589	0.9264	0.999655	16646	1	-3.4063	0.39991	0.39937	0.989058	7175	0	-3.4063
CLASRP	4	0.92589	0.9264	0.999655	16647	1	-4.2191	0.65186	0.65117	0.990825	11828	0	-4.2191
ITGAX	4	0.92589	0.9264	0.999655	16650	1	-1.809	0.39126	0.39057	0.989058	7027	0	-1.809
POU5F2	4	0.92589	0.9264	0.999655	16652	1	-2.9616	0.50106	0.50044	0.990825	9063	0	-2.9616
SMAP1	4	0.92589	0.9264	0.999655	16653	1	-3.1316	0.24642	0.24588	0.989058	4439	0	-3.1316
RGS7	4	0.92589	0.9264	0.999655	16654	1	-2.795	0.56827	0.56736	0.990825	10291	0	-2.795
TMEM163	4	0.92589	0.9264	0.999655	16655	1	-2.7217	0.29618	0.2954	0.989058	5356	0	-2.7217
CLEC12B	4	0.92589	0.9264	0.999655	16657	1	-1.98	0.41438	0.41373	0.989058	7453	0	-1.98
TMEM5	4	0.92589	0.9264	0.999655	16659	1	-2.4358	0.64583	0.64524	0.990825	11680	0	-2.4358
PAPOLA	4	0.92589	0.9264	0.999655	16661	1	-1.3124	0.41814	0.41751	0.989058	7522	0	-1.3124
TP73	4	0.92589	0.9264	0.999655	16662	1	-3.9117	0.68453	0.68389	0.994287	12350	0	-3.9117
C8orf82	4	0.92589	0.9264	0.999655	16663	1	-0.91319	0.29317	0.29242	0.989058	5279	0	-0.91319
PTDSS1	4	0.92589	0.9264	0.999655	16664	1	-3.3356	0.5761	0.5753	0.990825	10405	0	-3.3356
INCENP	4	0.92589	0.9264	0.999655	16665	1	-3.275	0.32854	0.32765	0.989058	5909	0	-3.275
HMCN1	4	0.92589	0.9264	0.999655	16666	1	-3.606	0.81844	0.81796	0.994867	14774	0	-3.606
OSR1	4	0.92589	0.9264	0.999655	16667	1	-1.1889	0.31745	0.31663	0.989058	5713	0	-1.1889
SMAD6	4	0.92589	0.9264	0.999655	16668	1	-3.9677	0.88917	0.88873	0.998538	16018	0	-3.9677
B3GNT7	4	0.92589	0.9264	0.999655	16669	1	-3.9081	0.80347	0.80302	0.994867	14509	0	-3.9081
COLCA2	3	0.92594	0.92604	0.999655	16670	0	-3.3857	0.78596	0.78595	0.994867	14134	0	-3.3857
CCDC89	3	0.92622	0.92634	0.999655	16671	0	-3.0133	0.2547	0.25445	0.989058	4576	0	-3.0133
ESD	3	0.92736	0.92748	0.999655	16673	0	-3.2768	0.6667	0.6667	0.994287	12029	0	-3.2768
MYH7	4	0.92783	0.92807	0.999655	16676	1	-3.1176	0.68577	0.68515	0.994287	12369	0	-3.1176
PAEP	4	0.92786	0.9281	0.999655	16678	1	-2.6285	0.25752	0.25692	0.989058	4632	0	-2.6285
ZNF93	2	0.92789	0.92778	0.999655	16679	0	-2.1664	0.43627	0.43626	0.989058	7860	0	-2.1664
EVA1C	3	0.92803	0.92817	0.999655	16681	0	-3.274	0.63427	0.63458	0.990825	11460	0	-3.274
PPAP2C	4	0.9281	0.92833	0.999655	16682	1	-2.8317	0.28405	0.28329	0.989058	5093	0	-2.8317
ENTPD4	3	0.9282	0.92833	0.999655	16683	0	-3.3505	0.43355	0.43356	0.989058	7813	0	-3.3505
FBXL18	4	0.92821	0.92844	0.999655	16684	1	-3.3565	0.43543	0.43492	0.989058	7845	0	-3.3565
AGL	4	0.92821	0.92844	0.999655	16685	1	-2.6065	0.3989	0.39834	0.989058	7157	0	-2.6065
RNF138	4	0.92821	0.92844	0.999655	16686	1	-2.1943	0.27846	0.27774	0.989058	5008	0	-2.1943
REEP1	4	0.92842	0.92863	0.999655	16687	1	-2.4736	0.47136	0.47079	0.989058	8524	0	-2.4736
NAB1	4	0.92847	0.92869	0.999655	16688	1	-3.0303	0.45401	0.45341	0.989058	8208	0	-3.0303
OR2T1	4	0.92847	0.92869	0.999655	16689	1	-2.806	0.50429	0.50365	0.990825	9119	0	-2.806
IFRD2	4	0.92856	0.92876	0.999655	16690	1	-3.0578	0.76537	0.76487	0.994867	13788	0	-3.0578
CCL21	4	0.92867	0.92885	0.999655	16692	1	-2.9972	0.44994	0.44937	0.989058	8097	0	-2.9972
RNF180	4	0.92885	0.92901	0.999655	16694	1	-2.6555	0.37904	0.37825	0.989058	6809	0	-2.6555
POLH	4	0.92916	0.92929	0.999655	16697	1	-2.4702	0.24211	0.2416	0.989058	4361	0	-2.4702
FOXM1	4	0.9292	0.92932	0.999655	16701	1	-2.5704	0.38393	0.38321	0.989058	6901	0	-2.5704
ADAM7	4	0.92926	0.92938	0.999655	16702	1	-1.8864	0.3042	0.3034	0.989058	5497	0	-1.8864
FAM78A	4	0.92933	0.92944	0.999655	16704	1	-2.8725	0.74819	0.74769	0.994867	13473	0	-2.8725
PRAC1	3	0.92959	0.92973	0.999655	16706	0	-3.2596	0.56872	0.5689	0.990825	10301	0	-3.2596
MESP2	4	0.92985	0.92991	0.999655	16707	1	-2.4421	0.36205	0.36124	0.989058	6547	0	-2.4421
CAMLG	4	0.92999	0.93004	0.999655	16709	1	-2.3894	0.4799	0.47938	0.989058	8679	0	-2.3894
WWP1	3	0.9302	0.93031	0.999655	16710	0	-3.1607	0.72659	0.72673	0.99478	13118	0	-3.1607
TTC27	1	0.9316	0.93193	0.999655	16713	0	0.77808	0.068399	0.068405	0.987674	1433	0	0.77808
CDKL4	4	0.932	0.93185	0.999655	16715	1	-2.3202	0.39904	0.39849	0.989058	7161	0	-2.3202
ASPSCR1	4	0.932	0.93185	0.999655	16719	1	-2.9903	0.46901	0.46846	0.989058	8479	0	-2.9903
AP1G2	4	0.932	0.93185	0.999655	16720	1	-2.0374	0.41784	0.41723	0.989058	7512	0	-2.0374
ATP6V1D	4	0.932	0.93185	0.999655	16721	1	-2.9414	0.58537	0.58463	0.990825	10516	0	-2.9414
BTBD6	4	0.932	0.93185	0.999655	16722	1	-3.1629	0.79062	0.79019	0.994867	14222	0	-3.1629
F2RL3	4	0.932	0.93185	0.999655	16724	1	-1.7014	0.52304	0.52237	0.990825	9457	0	-1.7014
ADAM20	4	0.932	0.93185	0.999655	16727	1	-2.6575	0.48429	0.48375	0.989058	8786	0	-2.6575
EXD1	4	0.932	0.93185	0.999655	16729	1	-4.1276	0.92076	0.92055	0.998538	16587	0	-4.1276
GOLGA2	4	0.932	0.93185	0.999655	16730	1	-3.3046	0.41186	0.41123	0.989058	7415	0	-3.3046
MMD	4	0.932	0.93185	0.999655	16731	1	-3.4316	0.59959	0.59889	0.990825	10820	0	-3.4316
C1orf137	4	0.932	0.93185	0.999655	16732	1	-3.9379	0.47686	0.47631	0.989058	8627	0	-3.9379
TGM7	4	0.932	0.93185	0.999655	16733	1	-3.2284	0.70099	0.70022	0.994287	12641	0	-3.2284
NOB1	4	0.932	0.93185	0.999655	16734	1	-3.8503	0.56736	0.56645	0.990825	10277	0	-3.8503
OPN4	4	0.932	0.93185	0.999655	16736	1	-1.6522	0.31335	0.31258	0.989058	5648	0	-1.6522
PREPL	4	0.932	0.93185	0.999655	16737	1	-3.0613	0.508	0.50736	0.990825	9190	0	-3.0613
RNF4	4	0.932	0.93185	0.999655	16738	1	-3.8916	0.86359	0.86316	0.998538	15565	0	-3.8916
ABHD17C	4	0.932	0.93185	0.999655	16739	1	-2.5084	0.45542	0.45489	0.989058	8232	0	-2.5084
THSD4	4	0.932	0.93185	0.999655	16741	1	-2.8794	0.76638	0.76588	0.994867	13810	0	-2.8794
IFNB1	4	0.932	0.93185	0.999655	16742	1	-3.3723	0.26694	0.2663	0.989058	4801	0	-3.3723
RIMS2	4	0.932	0.93185	0.999655	16743	1	-3.7036	0.42522	0.42464	0.989058	7656	0	-3.7036
MAN2C1	4	0.932	0.93185	0.999655	16744	1	-4.0033	0.26603	0.26537	0.989058	4785	0	-4.0033
KLHL14	4	0.932	0.93185	0.999655	16745	1	-3.121	0.76167	0.76121	0.994867	13730	0	-3.121
SGCZ	4	0.932	0.93185	0.999655	16746	1	-1.3731	0.24295	0.24244	0.989058	4378	0	-1.3731
FAM167B	4	0.932	0.93185	0.999655	16748	1	-2.1793	0.34371	0.34275	0.989058	6193	0	-2.1793
ASCC3	4	0.932	0.93185	0.999655	16749	1	-2.863	0.55597	0.55504	0.990825	10062	0	-2.863
GYLTL1B	4	0.932	0.93185	0.999655	16750	1	-1.9795	0.26739	0.26673	0.989058	4810	0	-1.9795
C6orf57	4	0.932	0.93185	0.999655	16753	1	-2.3977	0.55378	0.5529	0.990825	10023	0	-2.3977
TRIM24	4	0.932	0.93185	0.999655	16754	1	-2.2551	0.34023	0.33929	0.989058	6123	0	-2.2551
ZNF385B	4	0.932	0.93185	0.999655	16755	1	-3.3296	0.62482	0.62427	0.990825	11294	0	-3.3296
ATMIN	4	0.932	0.93185	0.999655	16758	1	-3.3061	0.3714	0.3706	0.989058	6666	0	-3.3061
PRIM1	2	0.93212	0.93201	0.999655	16759	0	-2.3045	0.35608	0.35607	0.989058	6433	0	-2.3045
PRPF38B	2	0.93212	0.93201	0.999655	16760	0	-2.4659	0.40997	0.40984	0.989058	7384	0	-2.4659
LONP1	2	0.93212	0.93201	0.999655	16761	0	-1.4228	0.21625	0.21628	0.989058	3908	0	-1.4228
TRUB2	2	0.93212	0.93201	0.999655	16762	0	-2.1617	0.40212	0.40199	0.989058	7210	0	-2.1617
POLE3	2	0.93212	0.93201	0.999655	16763	0	-2.2308	0.40332	0.4032	0.989058	7263	0	-2.2308
CDC23	2	0.93212	0.93201	0.999655	16765	0	-2.3045	0.35608	0.35607	0.989058	6440	0	-2.3045
HERPUD1	2	0.93212	0.93201	0.999655	16767	0	-2.0944	0.3605	0.36046	0.989058	6522	0	-2.0944
CBX3	2	0.93212	0.93201	0.999655	16768	0	-2.0335	0.34096	0.3409	0.989058	6137	0	-2.0335
MRPL54	3	0.93224	0.93236	0.999655	16769	0	-2.5976	0.30151	0.30124	0.989058	5450	0	-2.5976
METTL1	3	0.93224	0.93236	0.999655	16770	0	-3.3356	0.62586	0.62615	0.990825	11311	0	-3.3356
ATP2C1	3	0.93224	0.93236	0.999655	16771	0	-0.74872	0.32059	0.32035	0.989058	5765	0	-0.74872
UNC45A	3	0.93224	0.93236	0.999655	16772	0	-2.0833	0.31566	0.3154	0.989058	5686	0	-2.0833
RBBP4	3	0.93224	0.93236	0.999655	16774	0	-3.3356	0.54678	0.54698	0.990825	9881	0	-3.3356
SLC31A1	3	0.93224	0.93236	0.999655	16775	0	-2.3341	0.43039	0.43043	0.989058	7751	0	-2.3341
THAP4	3	0.93224	0.93236	0.999655	16776	0	-1.3398	0.43452	0.43453	0.989058	7826	0	-1.3398
PPIL4	3	0.93224	0.93236	0.999655	16781	0	-2.0114	0.48329	0.48326	0.989058	8762	0	-2.0114
CACTIN	3	0.93224	0.93236	0.999655	16782	0	-2.9802	0.32414	0.32392	0.989058	5838	0	-2.9802
TNNT3	4	0.93378	0.93361	0.999655	16786	1	-3.4102	0.75335	0.75295	0.994867	13571	0	-3.4102
PDS5B	4	0.93472	0.93452	0.999655	16792	1	-3.048	0.44455	0.444	0.989058	8005	0	-3.048
CBX2	4	0.93472	0.93452	0.999655	16794	1	-2.1995	0.31654	0.31573	0.989058	5701	0	-2.1995
CCDC105	4	0.93486	0.93467	0.999655	16795	1	-2.9683	0.53502	0.5342	0.990825	9666	0	-2.9683
CEBPG	4	0.93486	0.93467	0.999655	16796	1	-2.4103	0.34988	0.34897	0.989058	6313	0	-2.4103
TMEM185A	4	0.935	0.93481	0.999655	16799	1	-3.6957	0.35786	0.35702	0.989058	6475	0	-3.6957
POR	4	0.93512	0.93493	0.999655	16801	1	-1.936	0.32718	0.32628	0.989058	5886	0	-1.936
NNMT	3	0.93512	0.93529	0.999655	16803	0	-1.5784	0.18919	0.18888	0.989058	3420	0	-1.5784
SLC44A1	3	0.93528	0.93545	0.999655	16806	0	-2.5863	0.48329	0.48326	0.989058	8766	0	-2.5863
NUDCD2	4	0.93529	0.93509	0.999655	16807	1	-3.5523	0.74326	0.74273	0.99478	13366	0	-3.5523
MPV17L	4	0.93529	0.93509	0.999655	16808	1	-3.1483	0.74326	0.74273	0.99478	13364	0	-3.1483
EPS8L2	4	0.93538	0.93519	0.999655	16809	1	-3.2363	0.81145	0.81096	0.994867	14624	0	-3.2363
ZNF189	4	0.93545	0.93526	0.999655	16810	1	-3.7491	0.85394	0.8534	0.998538	15374	0	-3.7491
KDM5C	4	0.93545	0.93526	0.999655	16811	1	-3.2064	0.65186	0.65117	0.990825	11850	0	-3.2064
ZNF354B	4	0.9355	0.93531	0.999655	16812	1	-1.9733	0.27952	0.27879	0.989058	5023	0	-1.9733
EMILIN3	4	0.9355	0.93531	0.999655	16813	1	-3.3569	0.31174	0.31102	0.989058	5622	0	-3.3569
ZNF662	4	0.9355	0.93531	0.999655	16814	1	-3.5425	0.79822	0.79787	0.994867	14375	0	-3.5425
POLR3D	3	0.93563	0.9358	0.999655	16815	0	-3.0246	0.64908	0.64928	0.990825	11695	0	-3.0246
IL5RA	4	0.93594	0.93573	0.999655	16819	1	-2.3061	0.37984	0.37907	0.989058	6825	0	-2.3061
TENM2	4	0.93609	0.93589	0.999655	16823	1	-2.8436	0.62977	0.62923	0.990825	11387	0	-2.8436
OSBPL8	4	0.93609	0.93589	0.999655	16824	1	-2.7474	0.62438	0.62382	0.990825	11286	0	-2.7474
SMIM11	3	0.93617	0.93633	0.999655	16825	0	-2.6768	0.48329	0.48326	0.989058	8757	0	-2.6768
RAMP1	3	0.93741	0.9376	0.999655	16826	0	-2.2437	0.55349	0.55369	0.990825	10021	0	-2.2437
BEX2	2	0.93759	0.93756	0.999655	16827	0	-1.9665	0.37632	0.37633	0.989058	6762	0	-1.9665
ATP8B2	4	0.93775	0.93762	0.999655	16832	0	-2.9871	0.30198	0.30122	0.989058	5457	0	-2.9871
MAEA	4	0.93775	0.93762	0.999655	16833	0	-4.0143	0.80347	0.80302	0.994867	14494	0	-4.0143
BGN	4	0.93775	0.93762	0.999655	16834	0	-1.9832	0.25396	0.25341	0.989058	4565	0	-1.9832
ACKR2	4	0.93775	0.93762	0.999655	16836	0	-3.4384	0.79395	0.79353	0.994867	14292	0	-3.4384
NEURL2	4	0.93775	0.93762	0.999655	16838	0	-1.9566	0.45347	0.45287	0.989058	8199	0	-1.9566
FAM151B	4	0.93775	0.93762	0.999655	16839	0	-2.9169	0.58537	0.58463	0.990825	10584	0	-2.9169
PACS1	4	0.93775	0.93762	0.999655	16840	0	-2.6598	0.3548	0.3539	0.989058	6396	0	-2.6598
LYZL6	4	0.93775	0.93762	0.999655	16842	0	-2.896	0.48508	0.48454	0.989058	8795	0	-2.896
LENG1	4	0.93775	0.93762	0.999655	16843	0	-3.3687	0.42595	0.42535	0.989058	7671	0	-3.3687
ORC2	4	0.93775	0.93762	0.999655	16844	0	-3.9081	0.3714	0.3706	0.989058	6714	0	-3.9081
TLK2	4	0.93775	0.93762	0.999655	16845	0	-0.039739	0.25917	0.25855	0.989058	4662	0	-0.039739
TPO	4	0.93775	0.93762	0.999655	16846	0	-2.3434	0.30995	0.30921	0.989058	5598	0	-2.3434
MYBPC3	4	0.93775	0.93762	0.999655	16847	0	-3.3783	0.55544	0.55452	0.990825	10051	0	-3.3783
ZBTB34	4	0.93775	0.93762	0.999655	16848	0	-3.5559	0.66592	0.66527	0.994287	12013	0	-3.5559
KRTDAP	4	0.93775	0.93762	0.999655	16849	0	-3.1215	0.51456	0.51379	0.990825	9304	0	-3.1215
RPS16	4	0.93775	0.93762	0.999655	16850	0	-3.4044	0.80347	0.80302	0.994867	14431	0	-3.4044
CD300LB	4	0.93775	0.93762	0.999655	16851	0	-3.3075	0.51021	0.50948	0.990825	9224	0	-3.3075
CAMK2G	4	0.93775	0.93762	0.999655	16852	0	-2.7947	0.45636	0.45581	0.989058	8247	0	-2.7947
RPN2	4	0.93775	0.93762	0.999655	16855	0	-3.0849	0.46015	0.45962	0.989058	8315	0	-3.0849
MED13L	4	0.93775	0.93762	0.999655	16856	0	-3.6263	0.37682	0.37599	0.989058	6771	0	-3.6263
UBA6	4	0.93775	0.93762	0.999655	16857	0	-1.7847	0.27374	0.27307	0.989058	4920	0	-1.7847
GRIK5	4	0.93775	0.93762	0.999655	16859	0	-2.5973	0.27349	0.27281	0.989058	4914	0	-2.5973
C16orf80	4	0.93775	0.93762	0.999655	16862	0	-3.6378	0.70099	0.70022	0.994287	12647	0	-3.6378
GP2	4	0.93775	0.93762	0.999655	16863	0	-3.7198	0.75962	0.75916	0.994867	13698	0	-3.7198
KRT12	4	0.93775	0.93762	0.999655	16864	0	-1.8711	0.25861	0.25797	0.989058	4651	0	-1.8711
PCGF3	4	0.93775	0.93762	0.999655	16865	0	-3.8727	0.55528	0.55436	0.990825	10049	0	-3.8727
LPAR5	3	0.938	0.93822	0.999655	16866	0	-2.9632	0.2427	0.24234	0.989058	4373	0	-2.9632
SHCBP1	4	0.93931	0.93919	0.999655	16869	0	-1.914	0.27101	0.27034	0.989058	4868	0	-1.914
PHF11	4	0.93936	0.93925	0.999655	16870	0	-2.9865	0.53081	0.53001	0.990825	9604	0	-2.9865
WFDC3	4	0.9395	0.93938	0.999655	16873	0	-1.9052	0.26933	0.26865	0.989058	4843	0	-1.9052
USP50	4	0.93953	0.93942	0.999655	16874	0	-2.5974	0.29841	0.29766	0.989058	5392	0	-2.5974
SAV1	3	0.93964	0.93983	0.999655	16876	0	-2.5298	0.56167	0.56183	0.990825	10165	0	-2.5298
LRRC55	3	0.93964	0.93983	0.999655	16879	0	-1.0852	0.24143	0.24103	0.989058	4346	0	-1.0852
AIFM1	3	0.93964	0.93983	0.999655	16881	0	-2.6093	0.32603	0.3258	0.989058	5868	0	-2.6093
NAT10	3	0.93964	0.93983	0.999655	16883	0	-2.1956	0.25907	0.2588	0.989058	4659	0	-2.1956
HNRNPL	3	0.93964	0.93983	0.999655	16884	0	-2.0276	0.33559	0.33528	0.989058	6037	0	-2.0276
WDR77	3	0.93964	0.93983	0.999655	16885	0	-3.1835	0.59564	0.59588	0.990825	10737	0	-3.1835
WARS	3	0.93964	0.93983	0.999655	16886	0	-2.0563	0.40273	0.40272	0.989058	7246	0	-2.0563
SMC6	3	0.93964	0.93983	0.999655	16888	0	-3.3356	0.40273	0.40272	0.989058	7224	0	-3.3356
CHRNA4	4	0.93967	0.93956	0.999655	16889	0	-2.7033	0.38736	0.3867	0.989058	6954	0	-2.7033
RBFOX2	4	0.93967	0.93956	0.999655	16890	0	-3.7051	0.72853	0.72802	0.99478	13150	0	-3.7051
NSUN7	4	0.93967	0.93956	0.999655	16891	0	-2.8563	0.73552	0.73498	0.99478	13280	0	-2.8563
TGFB2	4	0.94009	0.93997	0.999655	16895	0	-2.5883	0.70099	0.70022	0.994287	12601	0	-2.5883
ZNF609	4	0.94015	0.94002	0.999655	16896	0	-2.4673	0.49701	0.49637	0.989058	9001	0	-2.4673
CRIP1	4	0.94018	0.94005	0.999655	16897	0	-3.0115	0.45119	0.45059	0.989058	8128	0	-3.0115
LGR5	4	0.94025	0.94011	0.999655	16898	0	-3.4296	0.82677	0.82614	0.994867	14887	0	-3.4296
TGIF1	4	0.94033	0.94019	0.999655	16899	0	-1.8297	0.29977	0.299	0.989058	5414	0	-1.8297
HOMER3	4	0.94056	0.94041	0.999655	16904	0	-3.2982	0.76246	0.76204	0.994867	13742	0	-3.2982
TPSAB1	4	0.94063	0.94047	0.999655	16905	0	-3.5361	0.71413	0.71338	0.99478	12867	0	-3.5361
ACOX1	4	0.94063	0.94047	0.999655	16906	0	-2.3864	0.27511	0.27443	0.989058	4941	0	-2.3864
SNRNP70	2	0.94077	0.94071	0.999655	16909	0	-0.9498	0.17457	0.17447	0.989058	3184	0	-0.9498
BACE1	4	0.9408	0.94066	0.999655	16910	0	-1.0884	0.28105	0.28037	0.989058	5046	0	-1.0884
TUBA3C	2	0.94088	0.94081	0.999655	16913	0	-1.9463	0.37983	0.37983	0.989058	6824	0	-1.9463
HIST2H2BF	2	0.94093	0.94086	0.999655	16916	0	-2.0582	0.35608	0.35607	0.989058	6438	0	-2.0582
ZNF438	4	0.94094	0.94079	0.999655	16917	0	-2.6477	0.26412	0.26344	0.989058	4752	0	-2.6477
HCAR1	4	0.94115	0.94102	0.999655	16918	0	-2.5738	0.48069	0.48016	0.989058	8693	0	-2.5738
FAM162A	4	0.94123	0.9411	0.999655	16919	0	-3.4213	0.66664	0.66602	0.994287	12026	0	-3.4213
NLRP2	4	0.94134	0.94119	0.999655	16920	0	-2.5512	0.46667	0.46611	0.989058	8437	0	-2.5512
LPCAT3	3	0.94138	0.94153	0.999655	16921	0	-2.5833	0.41939	0.4195	0.989058	7543	0	-2.5833
CSRP2BP	4	0.94147	0.94133	0.999655	16922	0	-2.3353	0.41456	0.41393	0.989058	7456	0	-2.3353
TGDS	4	0.94147	0.94133	0.999655	16923	0	-3.2433	0.38695	0.38628	0.989058	6948	0	-3.2433
C2CD2L	4	0.94147	0.94133	0.999655	16925	0	-3.822	0.42951	0.42897	0.989058	7731	0	-3.822
DPCD	4	0.94164	0.9415	0.999655	16926	0	-2.201	0.41178	0.41115	0.989058	7413	0	-2.201
GPR128	4	0.94174	0.9416	0.999655	16927	0	-0.64191	0.31947	0.31859	0.989058	5744	0	-0.64191
TRMU	3	0.94183	0.94198	0.999655	16929	0	-2.8204	0.40273	0.40272	0.989058	7226	0	-2.8204
HIST1H2AD	3	0.94235	0.9425	0.999655	16933	0	0.16441	0.24204	0.24166	0.989058	4359	0	0.16441
GLTSCR1L	4	0.94322	0.94307	0.999655	16935	0	-3.8746	0.4091	0.40842	0.989058	7356	0	-3.8746
SRP54	4	0.94322	0.94307	0.999655	16936	0	-1.3379	0.25562	0.25506	0.989058	4595	0	-1.3379
HUWE1	4	0.94322	0.94307	0.999655	16938	0	-4.0114	0.89971	0.89937	0.998538	16163	0	-4.0114
HIST1H1E	4	0.94322	0.94307	0.999655	16940	0	-2.5497	0.51223	0.51148	0.990825	9265	0	-2.5497
XPO5	4	0.94322	0.94307	0.999655	16943	0	-4.0993	0.65186	0.65117	0.990825	11739	0	-4.0993
PTPN21	4	0.94322	0.94307	0.999655	16945	0	-2.0467	0.34595	0.34504	0.989058	6235	0	-2.0467
DUSP14	4	0.94322	0.94307	0.999655	16947	0	-3.6734	0.52103	0.52035	0.990825	9415	0	-3.6734
PPIL2	4	0.94322	0.94307	0.999655	16948	0	-3.7438	0.24357	0.24304	0.989058	4387	0	-3.7438
RIPK4	4	0.94322	0.94307	0.999655	16949	0	-0.74325	0.31107	0.31035	0.989058	5614	0	-0.74325
INHBB	4	0.94322	0.94307	0.999655	16950	0	-1.8125	0.49213	0.49154	0.989058	8912	0	-1.8125
ARHGEF39	4	0.94322	0.94307	0.999655	16951	0	-1.6293	0.31576	0.31494	0.989058	5687	0	-1.6293
SRD5A1	4	0.94322	0.94307	0.999655	16954	0	-1.5924	0.30338	0.3026	0.989058	5482	0	-1.5924
DDX27	4	0.94322	0.94307	0.999655	16956	0	-1.6306	0.31264	0.31187	0.989058	5638	0	-1.6306
VPS29	4	0.94322	0.94307	0.999655	16957	0	-1.9126	0.42192	0.42132	0.989058	7597	0	-1.9126
CTBP1	4	0.94322	0.94307	0.999655	16958	0	-3.9179	0.50906	0.5084	0.990825	9208	0	-3.9179
HRAS	4	0.94322	0.94307	0.999655	16959	0	-1.5253	0.2613	0.26059	0.989058	4702	0	-1.5253
SIAH2	4	0.94322	0.94307	0.999655	16960	0	-1.5779	0.28211	0.2814	0.989058	5065	0	-1.5779
MFAP5	4	0.94322	0.94307	0.999655	16961	0	-3.1032	0.40806	0.40742	0.989058	7334	0	-3.1032
CHN2	4	0.94322	0.94307	0.999655	16963	0	-3.6272	0.82093	0.8204	0.994867	14810	0	-3.6272
OMD	4	0.94322	0.94307	0.999655	16964	0	-3.9937	0.76723	0.76675	0.994867	13827	0	-3.9937
GRM5	4	0.94322	0.94307	0.999655	16966	0	-3.541	0.30757	0.30674	0.989058	5559	0	-3.541
MSANTD4	4	0.94322	0.94307	0.999655	16968	0	-2.601	0.462	0.46143	0.989058	8352	0	-2.601
MAFA	4	0.94322	0.94307	0.999655	16969	0	-3.6067	0.75481	0.75435	0.994867	13589	0	-3.6067
LRRC71	4	0.94322	0.94307	0.999655	16970	0	-2.5854	0.46038	0.45985	0.989058	8317	0	-2.5854
KRT4	4	0.94322	0.94307	0.999655	16973	0	-1.6607	0.44731	0.44674	0.989058	8052	0	-1.6607
SMC5	4	0.94322	0.94307	0.999655	16974	0	-1.4421	0.43776	0.4372	0.989058	7886	0	-1.4421
PMEL	4	0.94322	0.94307	0.999655	16975	0	-3.2955	0.80803	0.80759	0.994867	14557	0	-3.2955
EIF4EBP2	4	0.94322	0.94307	0.999655	16976	0	-2.8412	0.71914	0.71847	0.99478	12972	0	-2.8412
EIF4E2	4	0.94322	0.94307	0.999655	16978	0	-2.2279	0.34754	0.34659	0.989058	6267	0	-2.2279
LRRC4B	3	0.9442	0.94439	0.999655	16981	0	-1.9513	0.52474	0.52486	0.990825	9486	0	-1.9513
SLC25A5	3	0.94424	0.94442	0.999655	16982	0	-3.1835	0.51306	0.51317	0.990825	9275	0	-3.1835
ADCY8	3	0.94453	0.9447	0.999655	16983	0	-2.8369	0.6018	0.60211	0.990825	10854	0	-2.8369
CYP2D6	4	0.94508	0.94492	0.999655	16986	0	-3.3215	0.80958	0.80911	0.994867	14590	0	-3.3215
ZNF691	4	0.9452	0.94504	0.999655	16987	0	-1.7275	0.43757	0.43702	0.989058	7882	0	-1.7275
FADS6	4	0.9452	0.94504	0.999655	16989	0	-3.1574	0.33628	0.33538	0.989058	6052	0	-3.1574
ASXL3	4	0.9452	0.94504	0.999655	16990	0	-2.5439	0.43128	0.43074	0.989058	7766	0	-2.5439
PTMS	4	0.9452	0.94504	0.999655	16991	0	-3.7822	0.51683	0.51611	0.990825	9342	0	-3.7822
OR5H2	4	0.94526	0.9451	0.999655	16992	0	-3.6749	0.71327	0.71251	0.99478	12844	0	-3.6749
GNG12	4	0.94534	0.94518	0.999655	16994	0	-1.076	0.31774	0.31691	0.989058	5717	0	-1.076
TM9SF2	4	0.94548	0.94533	0.999655	16995	0	-3.0945	0.29276	0.29202	0.989058	5273	0	-3.0945
ANKRD65	4	0.94564	0.94549	0.999655	16998	0	-3.5739	0.61371	0.61303	0.990825	11078	0	-3.5739
CLCN3	4	0.94572	0.94557	0.999655	16999	0	-3.6758	0.59138	0.59058	0.990825	10650	0	-3.6758
SRF	4	0.9458	0.94566	0.999655	17001	0	-2.6166	0.58537	0.58463	0.990825	10515	0	-2.6166
MXD4	4	0.9458	0.94566	0.999655	17002	0	-2.372	0.58537	0.58463	0.990825	10609	0	-2.372
OPA1	3	0.9459	0.94609	0.999655	17004	0	-2.8319	0.63932	0.63968	0.990825	11553	0	-2.8319
TNFRSF12A	4	0.94604	0.94592	0.999655	17006	0	-1.572	0.49701	0.49637	0.989058	9017	0	-1.572
TMEM238	4	0.94604	0.94592	0.999655	17007	0	-3.0082	0.34218	0.34124	0.989058	6164	0	-3.0082
SLC5A9	4	0.94604	0.94592	0.999655	17008	0	-3.7771	0.87691	0.87641	0.998538	15782	0	-3.7771
SERPINB6	4	0.94604	0.94592	0.999655	17009	0	-3.8376	0.4506	0.45002	0.989058	8112	0	-3.8376
ACOT4	4	0.94624	0.9461	0.999655	17010	0	-2.0971	0.43038	0.42984	0.989058	7748	0	-2.0971
PLK1	2	0.94624	0.94611	0.999655	17011	0	-2.1728	0.35608	0.35607	0.989058	6428	0	-2.1728
DOLK	2	0.94624	0.94611	0.999655	17012	0	-0.88339	0.13626	0.13631	0.987674	2546	0	-0.88339
LYRM4	2	0.94624	0.94611	0.999655	17014	0	-2.3341	0.40997	0.40984	0.989058	7380	0	-2.3341
WARS2	2	0.94624	0.94611	0.999655	17015	0	-1.9646	0.29078	0.29084	0.989058	5238	0	-1.9646
ERICH2	4	0.94632	0.94619	0.999655	17019	0	-2.2926	0.44535	0.44478	0.989058	8021	0	-2.2926
SEPP1	4	0.9468	0.9467	0.999655	17023	0	-2.3548	0.62579	0.62526	0.990825	11310	0	-2.3548
GPR62	4	0.94695	0.94685	0.999655	17025	0	-1.8375	0.3344	0.33352	0.989058	6018	0	-1.8375
TMEM229B	4	0.94695	0.94685	0.999655	17028	0	-2.5839	0.30584	0.30501	0.989058	5532	0	-2.5839
RPP25	4	0.94695	0.94685	0.999655	17029	0	-2.593	0.62354	0.62296	0.990825	11268	0	-2.593
ZNF682	4	0.94705	0.94695	0.999655	17031	0	-2.6499	0.52438	0.52372	0.990825	9477	0	-2.6499
BICC1	4	0.94712	0.94702	0.999655	17032	0	-2.3527	0.60573	0.605	0.990825	10926	0	-2.3527
TMED3	4	0.94712	0.94702	0.999655	17033	0	-2.4018	0.45636	0.45581	0.989058	8246	0	-2.4018
EDEM2	4	0.94712	0.94702	0.999655	17034	0	-2.4353	0.26215	0.26143	0.989058	4718	0	-2.4353
NEK4	4	0.94712	0.94702	0.999655	17035	0	-2.5202	0.55409	0.5532	0.990825	10029	0	-2.5202
ICAM3	4	0.94721	0.94713	0.999655	17036	0	-3.1921	0.60407	0.60338	0.990825	10899	0	-3.1921
TRPS1	4	0.94721	0.94713	0.999655	17037	0	-3.0914	0.61512	0.61441	0.990825	11112	0	-3.0914
NVL	3	0.94748	0.94771	0.999655	17040	0	-2.2465	0.40273	0.40272	0.989058	7249	0	-2.2465
DHX15	3	0.94748	0.94771	0.999655	17042	0	-3.3356	0.67499	0.67491	0.994287	12177	0	-3.3356
MGAT1	3	0.94748	0.94771	0.999655	17043	0	-3.3356	0.63932	0.63968	0.990825	11561	0	-3.3356
VWCE	3	0.94748	0.94771	0.999655	17044	0	-2.935	0.37456	0.37438	0.989058	6746	0	-2.935
ZPBP2	3	0.94748	0.94771	0.999655	17045	0	-2.3935	0.3709	0.37072	0.989058	6641	0	-2.3935
VPREB3	3	0.94748	0.94771	0.999655	17046	0	-2.5976	0.37563	0.37546	0.989058	6751	0	-2.5976
DNAJC17	3	0.94748	0.94771	0.999655	17047	0	-3.1835	0.48329	0.48326	0.989058	8741	0	-3.1835
GPX4	3	0.94748	0.94771	0.999655	17048	0	-3.0133	0.63932	0.63968	0.990825	11557	0	-3.0133
EIF1	2	0.94795	0.94781	0.999655	17049	0	-1.4776	0.28789	0.28799	0.989058	5173	0	-1.4776
ICT1	4	0.94865	0.94856	0.999655	17051	0	-3.4044	0.73002	0.72949	0.99478	13172	0	-3.4044
TMC7	4	0.94865	0.94856	0.999655	17052	0	-1.1494	0.24302	0.24251	0.989058	4379	0	-1.1494
HIST3H3	4	0.94865	0.94856	0.999655	17055	0	-2.7231	0.28777	0.28705	0.989058	5171	0	-2.7231
C11orf88	4	0.94865	0.94856	0.999655	17056	0	-1.9515	0.35373	0.35283	0.989058	6377	0	-1.9515
METTL24	4	0.94865	0.94856	0.999655	17058	0	-3.4439	0.45522	0.45467	0.989058	8228	0	-3.4439
MYL3	4	0.94865	0.94856	0.999655	17060	0	-2.8475	0.53587	0.53504	0.990825	9684	0	-2.8475
TEF	4	0.94865	0.94856	0.999655	17061	0	-2.3268	0.3714	0.3706	0.989058	6650	0	-2.3268
ZNF71	4	0.94865	0.94856	0.999655	17063	0	-0.96654	0.32801	0.3271	0.989058	5898	0	-0.96654
OLFML1	4	0.94865	0.94856	0.999655	17064	0	-3.1744	0.72106	0.72045	0.99478	13013	0	-3.1744
EPG5	4	0.94865	0.94856	0.999655	17066	0	-3.0972	0.64541	0.64481	0.990825	11674	0	-3.0972
TNFRSF25	4	0.94865	0.94856	0.999655	17070	0	-3.5576	0.63098	0.63043	0.990825	11421	0	-3.5576
ATP10D	4	0.94865	0.94856	0.999655	17071	0	-2.8953	0.65186	0.65117	0.990825	11805	0	-2.8953
FBXL14	4	0.94865	0.94856	0.999655	17072	0	-3.8178	0.80347	0.80302	0.994867	14415	0	-3.8178
GPRIN3	4	0.94865	0.94856	0.999655	17073	0	-2.3701	0.70099	0.70022	0.994287	12625	0	-2.3701
SSX2IP	4	0.94865	0.94856	0.999655	17075	0	-2.2696	0.66408	0.66336	0.994287	11986	0	-2.2696
PAXBP1	4	0.94865	0.94856	0.999655	17079	0	-3.5939	0.70099	0.70022	0.994287	12650	0	-3.5939
YY1	4	0.94865	0.94856	0.999655	17080	0	-3.5939	0.84692	0.84631	0.996842	15245	0	-3.5939
TRIM45	4	0.94865	0.94856	0.999655	17081	0	-1.9767	0.33593	0.33502	0.989058	6044	0	-1.9767
VDAC1	4	0.94865	0.94856	0.999655	17082	0	-4.0114	0.57691	0.5761	0.990825	10420	0	-4.0114
C1QTNF6	4	0.94865	0.94856	0.999655	17084	0	-2.9412	0.65952	0.65886	0.994287	11909	0	-2.9412
SLITRK4	4	0.94865	0.94856	0.999655	17085	0	-2.4393	0.4169	0.41626	0.989058	7497	0	-2.4393
BRD8	4	0.94865	0.94856	0.999655	17086	0	-3.2031	0.58537	0.58463	0.990825	10612	0	-3.2031
PIK3CG	4	0.94865	0.94856	0.999655	17088	0	-3.8038	0.43595	0.43543	0.989058	7854	0	-3.8038
CYHR1	4	0.94865	0.94856	0.999655	17089	0	-3.2341	0.44905	0.44849	0.989058	8081	0	-3.2341
ARF6	4	0.94865	0.94856	0.999655	17090	0	-2.6094	0.30126	0.30049	0.989058	5443	0	-2.6094
BRPF1	3	0.95002	0.95024	0.999655	17092	0	-1.0076	0.19727	0.19702	0.989058	3563	0	-1.0076
TEX2	4	0.9501	0.95	0.999655	17093	0	-3.2666	0.70099	0.70022	0.994287	12673	0	-3.2666
PDE6B	4	0.95015	0.95006	0.999655	17094	0	-2.2137	0.60248	0.60179	0.990825	10865	0	-2.2137
DICER1	3	0.95015	0.95038	0.999655	17095	0	-1.9324	0.50041	0.50053	0.990825	9055	0	-1.9324
FAM45A	4	0.95034	0.95024	0.999655	17097	0	-3.1585	0.62304	0.62246	0.990825	11259	0	-3.1585
FASLG	4	0.95054	0.95044	0.999655	17099	0	-2.5028	0.60971	0.60893	0.990825	11003	0	-2.5028
OR14J1	4	0.95073	0.95062	0.999655	17101	0	-2.7588	0.4863	0.48577	0.989058	8811	0	-2.7588
KIAA0355	4	0.95086	0.95076	0.999655	17102	0	-1.6397	0.31927	0.31841	0.989058	5739	0	-1.6397
CADM3	4	0.95095	0.95083	0.999655	17104	0	-3.3356	0.77018	0.76971	0.994867	13878	0	-3.3356
DOCK9	4	0.95095	0.95083	0.999655	17106	0	-2.6616	0.46877	0.46822	0.989058	8474	0	-2.6616
WDSUB1	4	0.95106	0.95096	0.999655	17107	0	-3.9975	0.84692	0.84631	0.996842	15270	0	-3.9975
CRYZL1	4	0.95114	0.95104	0.999655	17109	0	-3.0236	0.71327	0.71251	0.99478	12845	0	-3.0236
RBAK-RBAKDN	4	0.95114	0.95104	0.999655	17110	0	-2.9749	0.27609	0.27538	0.989058	4960	0	-2.9749
MMP27	4	0.95138	0.95127	0.999655	17114	0	-1.8461	0.52864	0.52788	0.990825	9566	0	-1.8461
IDI1	3	0.95142	0.9517	0.999655	17115	0	-0.99058	0.35259	0.35238	0.989058	6362	0	-0.99058
GATM	4	0.95152	0.95142	0.999655	17117	0	-2.6161	0.45287	0.45226	0.989058	8161	0	-2.6161
EPHA2	4	0.95152	0.95142	0.999655	17119	0	-2.3907	0.3504	0.34951	0.989058	6323	0	-2.3907
SLC25A20	4	0.9516	0.95148	0.999655	17121	0	-1.7806	0.41869	0.41804	0.989058	7533	0	-1.7806
PI4K2B	3	0.95173	0.952	0.999655	17124	0	-2.8839	0.55841	0.55855	0.990825	10111	0	-2.8839
NOS1	4	0.95193	0.95181	0.999655	17126	0	-2.317	0.56038	0.55948	0.990825	10140	0	-2.317
ITLN2	4	0.95199	0.95186	0.999655	17128	0	-1.8452	0.34099	0.34003	0.989058	6139	0	-1.8452
DR1	4	0.952	0.95187	0.999655	17129	0	-3.0308	0.65186	0.65117	0.990825	11715	0	-3.0308
C16orf90	4	0.95211	0.95198	0.999655	17130	0	-3.3048	0.4729	0.47237	0.989058	8559	0	-3.3048
BTK	4	0.95218	0.95204	0.999655	17131	0	-3.3663	0.55039	0.54946	0.990825	9962	0	-3.3663
ZNF585A	4	0.95222	0.95209	0.999655	17132	0	-1.5921	0.29938	0.29862	0.989058	5407	0	-1.5921
CD2BP2	3	0.95242	0.9527	0.999655	17133	0	-2.4558	0.46688	0.46683	0.989058	8439	0	-2.4558
CALM3	3	0.95254	0.95282	0.999655	17134	0	-2.4867	0.58918	0.58933	0.990825	10628	0	-2.4867
PSMD14	2	0.95267	0.95257	0.999655	17136	0	-1.9282	0.35608	0.35607	0.989058	6444	0	-1.9282
HIST1H3C	3	0.95336	0.95368	0.999655	17138	0	-2.462	0.57022	0.57038	0.990825	10322	0	-2.462
ZNF222	3	0.95345	0.95376	0.999655	17139	0	-1.9294	0.20822	0.20784	0.989058	3769	0	-1.9294
CCDC93	3	0.95378	0.95409	0.999655	17142	0	-2.6874	0.45123	0.45115	0.989058	8129	0	-2.6874
RPLP0	3	0.9539	0.95422	0.999655	17143	0	-2.0114	0.48329	0.48326	0.989058	8732	0	-2.0114
ATE1	4	0.95395	0.9538	0.999655	17144	0	-3.474	0.69061	0.68994	0.994287	12458	0	-3.474
SNTN	4	0.95395	0.9538	0.999655	17145	0	-2.2568	0.3194	0.31854	0.989058	5743	0	-2.2568
C19orf44	4	0.95395	0.9538	0.999655	17146	0	-2.998	0.45574	0.45522	0.989058	8237	0	-2.998
PNLIPRP1	4	0.95395	0.9538	0.999655	17147	0	-1.1877	0.42708	0.42647	0.989058	7691	0	-1.1877
ETNK2	4	0.95395	0.9538	0.999655	17149	0	-1.5433	0.41946	0.41883	0.989058	7544	0	-1.5433
C1orf210	4	0.95395	0.9538	0.999655	17150	0	-3.3716	0.71831	0.71765	0.99478	12960	0	-3.3716
RHOA	4	0.95395	0.9538	0.999655	17151	0	-4.058	0.38026	0.37948	0.989058	6829	0	-4.058
CCNH	4	0.95395	0.9538	0.999655	17153	0	-1.2406	0.26427	0.26359	0.989058	4755	0	-1.2406
MCM10	4	0.95395	0.9538	0.999655	17154	0	-3.0019	0.70099	0.70022	0.994287	12606	0	-3.0019
DAXX	4	0.95395	0.9538	0.999655	17155	0	-2.5773	0.65186	0.65117	0.990825	11759	0	-2.5773
PSMC5	4	0.95395	0.9538	0.999655	17156	0	-3.2433	0.62213	0.6215	0.990825	11247	0	-3.2433
GOLIM4	4	0.95395	0.9538	0.999655	17157	0	-3.3639	0.70099	0.70022	0.994287	12677	0	-3.3639
PCMTD2	4	0.95395	0.9538	0.999655	17158	0	-2.0036	0.442	0.44144	0.989058	7956	0	-2.0036
MRPL17	4	0.95395	0.9538	0.999655	17159	0	-3.782	0.77654	0.77603	0.994867	13951	0	-3.782
POLA2	4	0.95395	0.9538	0.999655	17160	0	-3.5201	0.77654	0.77603	0.994867	13952	0	-3.5201
ARID4B	4	0.95395	0.9538	0.999655	17161	0	-2.2016	0.4665	0.46596	0.989058	8433	0	-2.2016
NDUFB5	4	0.95395	0.9538	0.999655	17162	0	-0.62095	0.29611	0.29534	0.989058	5355	0	-0.62095
PHF12	4	0.95395	0.9538	0.999655	17164	0	-2.6947	0.5739	0.57307	0.990825	10373	0	-2.6947
KIF27	4	0.95395	0.9538	0.999655	17165	0	-2.1978	0.28123	0.28055	0.989058	5049	0	-2.1978
FUT6	4	0.95395	0.9538	0.999655	17166	0	-3.3036	0.68377	0.68313	0.994287	12337	0	-3.3036
PRKAR2B	4	0.95395	0.9538	0.999655	17168	0	-3.1768	0.39126	0.39057	0.989058	7026	0	-3.1768
DAK	4	0.95395	0.9538	0.999655	17171	0	-3.5313	0.81334	0.81288	0.994867	14666	0	-3.5313
KANK2	4	0.95395	0.9538	0.999655	17173	0	-2.1241	0.38932	0.38866	0.989058	6992	0	-2.1241
FAM110D	4	0.95395	0.9538	0.999655	17174	0	-2.8942	0.62995	0.62942	0.990825	11392	0	-2.8942
C12orf39	4	0.95395	0.9538	0.999655	17177	0	-2.2949	0.27753	0.2768	0.989058	4987	0	-2.2949
FDFT1	4	0.95395	0.9538	0.999655	17179	0	-3.3437	0.68066	0.67994	0.994287	12278	0	-3.3437
SLC26A4	4	0.95527	0.9551	0.999655	17183	0	-2.7035	0.26858	0.26794	0.989058	4829	0	-2.7035
NFIA	4	0.95527	0.9551	0.999655	17184	0	-2.214	0.48765	0.48706	0.989058	8828	0	-2.214
CCNA2	3	0.95532	0.95563	0.999655	17185	0	-2.8204	0.54678	0.54698	0.990825	9909	0	-2.8204
PTCD3	3	0.95532	0.95563	0.999655	17186	0	-3.0161	0.54678	0.54698	0.990825	9900	0	-3.0161
RCC1	3	0.95532	0.95563	0.999655	17187	0	-1.1496	0.19727	0.19702	0.989058	3564	0	-1.1496
MRPL16	3	0.95532	0.95563	0.999655	17189	0	-2.0114	0.38314	0.38306	0.989058	6887	0	-2.0114
SETD8	3	0.95532	0.95563	0.999655	17190	0	-2.783	0.54678	0.54698	0.990825	9886	0	-2.783
MYO9B	3	0.95532	0.95563	0.999655	17191	0	-2.0876	0.43221	0.43224	0.989058	7787	0	-2.0876
HAUS6	3	0.95532	0.95563	0.999655	17192	0	-2.3903	0.5796	0.57973	0.990825	10467	0	-2.3903
DBR1	3	0.95532	0.95563	0.999655	17193	0	-3.3356	0.67499	0.67491	0.994287	12160	0	-3.3356
IDH3B	3	0.95532	0.95563	0.999655	17194	0	-2.8204	0.48999	0.49001	0.989058	8872	0	-2.8204
CHCHD4	3	0.95532	0.95563	0.999655	17195	0	-3.0133	0.40273	0.40272	0.989058	7252	0	-3.0133
UGP2	3	0.95532	0.95563	0.999655	17196	0	-2.8204	0.59564	0.59588	0.990825	10740	0	-2.8204
SNRNP27	3	0.95532	0.95563	0.999655	17197	0	-2.0472	0.29404	0.29372	0.989058	5305	0	-2.0472
CDH26	4	0.95534	0.95518	0.999655	17198	0	-2.2221	0.35057	0.34969	0.989058	6326	0	-2.2221
PDE4DIP	4	0.95538	0.95523	0.999655	17200	0	-3.6862	0.72143	0.72082	0.99478	13026	0	-3.6862
ABHD16B	4	0.95557	0.95541	0.999655	17202	0	-2.4685	0.36397	0.36317	0.989058	6574	0	-2.4685
CLDN10	4	0.95581	0.95567	0.999655	17204	0	-1.8042	0.38081	0.38006	0.989058	6838	0	-1.8042
CAPG	4	0.95583	0.95568	0.999655	17205	0	-1.8078	0.46606	0.46551	0.989058	8425	0	-1.8078
FASTK	4	0.95595	0.9558	0.999655	17207	0	-3.4126	0.33649	0.3356	0.989058	6056	0	-3.4126
DNAJB13	4	0.95606	0.95593	0.999655	17208	0	-2.9339	0.43215	0.43165	0.989058	7783	0	-2.9339
TEDDM1	4	0.95617	0.95605	0.999655	17209	0	-0.57625	0.26092	0.26022	0.989058	4695	0	-0.57625
ACBD4	4	0.95617	0.95605	0.999655	17210	0	-1.961	0.39835	0.39779	0.989058	7148	0	-1.961
CELF1	4	0.95617	0.95605	0.999655	17213	0	-2.2522	0.51835	0.51761	0.990825	9363	0	-2.2522
DPY19L1	4	0.95634	0.95622	0.999655	17215	0	-3.1583	0.28851	0.28778	0.989058	5194	0	-3.1583
ISG15	4	0.95641	0.95629	0.999655	17217	0	-2.7818	0.57101	0.57014	0.990825	10339	0	-2.7818
CLDN25	4	0.95672	0.9566	0.999655	17220	0	-1.8775	0.406	0.40535	0.989058	7297	0	-1.8775
MYBPHL	4	0.95683	0.95672	0.999655	17221	0	-2.6273	0.62354	0.62296	0.990825	11271	0	-2.6273
LYRM9	4	0.95702	0.95691	0.999655	17225	0	-2.9786	0.30852	0.30771	0.989058	5576	0	-2.9786
ARPP21	4	0.95713	0.95704	0.999655	17226	0	-2.6848	0.46331	0.46275	0.989058	8377	0	-2.6848
CBR1	4	0.95716	0.95707	0.999655	17227	0	-2.5048	0.28658	0.28585	0.989058	5150	0	-2.5048
UBLCP1	4	0.9574	0.95731	0.999655	17229	0	-3.2815	0.39306	0.39242	0.989058	7058	0	-3.2815
GPR157	4	0.9574	0.95731	0.999655	17230	0	-2.1086	0.51418	0.5134	0.990825	9296	0	-2.1086
CASP3	4	0.95762	0.95752	0.999655	17233	0	-2.1424	0.27132	0.27064	0.989058	4876	0	-2.1424
ROPN1B	3	0.95765	0.95791	0.999655	17235	0	-2.5121	0.3843	0.38423	0.989058	6908	0	-2.5121
DPH7	3	0.95769	0.95795	0.999655	17236	0	-1.6456	0.20491	0.20463	0.989058	3700	0	-1.6456
TRAPPC11	2	0.95773	0.95773	0.999655	17237	0	-0.82089	0.18891	0.18883	0.989058	3413	0	-0.82089
ADAMTS7	3	0.95851	0.95877	0.999655	17240	0	-2.7135	0.3065	0.30619	0.989058	5539	0	-2.7135
KLHL3	4	0.95886	0.95876	0.999655	17241	0	-2.3643	0.47418	0.47364	0.989058	8579	0	-2.3643
NDUFA6	4	0.95886	0.95876	0.999655	17242	0	-1.3667	0.3714	0.3706	0.989058	6677	0	-1.3667
SOX4	4	0.95886	0.95876	0.999655	17245	0	-3.1808	0.45802	0.45748	0.989058	8274	0	-3.1808
HIST4H4	4	0.95886	0.95876	0.999655	17247	0	-2.1439	0.26924	0.26856	0.989058	4841	0	-2.1439
EN2	4	0.95886	0.95876	0.999655	17250	0	-3.2566	0.74326	0.74273	0.99478	13410	0	-3.2566
STC2	4	0.95886	0.95876	0.999655	17251	0	-1.9782	0.54149	0.54062	0.990825	9779	0	-1.9782
KAT6A	4	0.95886	0.95876	0.999655	17252	0	-2.0669	0.32082	0.31994	0.989058	5768	0	-2.0669
MSTO1	4	0.95886	0.95876	0.999655	17253	0	-3.1468	0.64492	0.64434	0.990825	11668	0	-3.1468
CLASP2	4	0.95886	0.95876	0.999655	17254	0	-1.8651	0.51875	0.51801	0.990825	9371	0	-1.8651
C19orf25	4	0.95886	0.95876	0.999655	17255	0	-1.7996	0.31167	0.31095	0.989058	5620	0	-1.7996
ASTN1	4	0.95886	0.95876	0.999655	17256	0	-1.2233	0.31009	0.30934	0.989058	5599	0	-1.2233
POLE2	4	0.95886	0.95876	0.999655	17257	0	-1.9646	0.25714	0.25656	0.989058	4625	0	-1.9646
FUT11	4	0.95886	0.95876	0.999655	17258	0	-2.3595	0.50673	0.50608	0.990825	9164	0	-2.3595
SLC26A1	4	0.95886	0.95876	0.999655	17259	0	-3.6494	0.3714	0.3706	0.989058	6672	0	-3.6494
CUBN	4	0.95886	0.95876	0.999655	17260	0	-1.1336	0.26844	0.26779	0.989058	4827	0	-1.1336
MSN	4	0.95886	0.95876	0.999655	17262	0	-3.7044	0.34627	0.34535	0.989058	6241	0	-3.7044
C16orf86	4	0.95886	0.95876	0.999655	17263	0	-3.2488	0.79181	0.79138	0.994867	14243	0	-3.2488
PRG3	4	0.95886	0.95876	0.999655	17264	0	-3.3868	0.6776	0.67684	0.994287	12235	0	-3.3868
NPAT	4	0.95886	0.95876	0.999655	17265	0	-2.3092	0.58537	0.58463	0.990825	10497	0	-2.3092
NT5DC1	4	0.95886	0.95876	0.999655	17266	0	-1.5629	0.37783	0.37703	0.989058	6786	0	-1.5629
ADSSL1	4	0.95886	0.95876	0.999655	17267	0	-1.5737	0.47334	0.47281	0.989058	8569	0	-1.5737
DIRC2	4	0.95886	0.95876	0.999655	17269	0	-2.8231	0.55341	0.55251	0.990825	10016	0	-2.8231
MRPS35	4	0.95886	0.95876	0.999655	17271	0	-2.9892	0.76059	0.76013	0.994867	13716	0	-2.9892
WDR36	3	0.95897	0.95923	0.999655	17272	0	-2.0114	0.43938	0.43935	0.989058	7910	0	-2.0114
MIS18A	3	0.95935	0.9596	0.999655	17274	0	-2.8204	0.63932	0.63968	0.990825	11568	0	-2.8204
SRRM1	3	0.95975	0.96002	0.999655	17276	0	-2.8204	0.63932	0.63968	0.990825	11581	0	-2.8204
C10orf40	4	0.96009	0.95995	0.999655	17278	0	-2.2721	0.50913	0.50847	0.990825	9209	0	-2.2721
RIT1	4	0.9601	0.95996	0.999655	17279	0	-2.2214	0.33259	0.3317	0.989058	5978	0	-2.2214
LANCL1	4	0.96012	0.95998	0.999655	17280	0	-2.1821	0.50134	0.50072	0.990825	9069	0	-2.1821
RGAG1	4	0.96032	0.96019	0.999655	17283	0	-3.0383	0.58537	0.58463	0.990825	10603	0	-3.0383
CD180	3	0.96036	0.96065	0.999655	17284	0	-0.67602	0.22051	0.22018	0.989058	3982	0	-0.67602
KIAA1210	4	0.96051	0.96038	0.999655	17286	0	-2.911	0.77654	0.77603	0.994867	13968	0	-2.911
ITGA4	4	0.96051	0.96038	0.999655	17287	0	-1.9619	0.28336	0.28265	0.989058	5082	0	-1.9619
MROH7	4	0.96057	0.96044	0.999655	17289	0	-1.5044	0.39724	0.39664	0.989058	7130	0	-1.5044
PLTP	4	0.96062	0.96048	0.999655	17290	0	-3.5172	0.32652	0.3256	0.989058	5875	0	-3.5172
TEAD1	4	0.9607	0.96056	0.999655	17292	0	-2.0733	0.39637	0.39577	0.989058	7112	0	-2.0733
EDEM3	4	0.96082	0.96069	0.999655	17293	0	-0.85014	0.32603	0.32512	0.989058	5865	0	-0.85014
DDX46	2	0.96097	0.96099	0.999655	17296	0	-0.63033	0.13226	0.13231	0.987674	2483	0	-0.63033
MVD	2	0.96097	0.96099	0.999655	17299	0	-0.88375	0.16782	0.16781	0.989058	3071	0	-0.88375
U2AF1	2	0.96097	0.96099	0.999655	17301	0	-0.71353	0.14518	0.14521	0.989058	2692	0	-0.71353
POM121	3	0.96099	0.96128	0.999655	17302	0	-1.5215	0.27881	0.27849	0.989058	5013	0	-1.5215
LY75	4	0.96127	0.96115	0.999655	17303	0	-1.7382	0.52685	0.52614	0.990825	9518	0	-1.7382
TIGD4	4	0.96127	0.96115	0.999655	17304	0	-2.9897	0.28412	0.28336	0.989058	5095	0	-2.9897
MAGEC1	4	0.96127	0.96115	0.999655	17305	0	-3.1303	0.35164	0.35072	0.989058	6346	0	-3.1303
ZNF345	4	0.96144	0.96132	0.999655	17308	0	-1.719	0.59484	0.59412	0.990825	10705	0	-1.719
ROCK1	4	0.96166	0.96154	0.999655	17310	0	-3.54	0.71979	0.71914	0.99478	12989	0	-3.54
PPP1R42	4	0.96167	0.96154	0.999655	17311	0	-2.9831	0.77115	0.77069	0.994867	13888	0	-2.9831
AVPR2	4	0.96171	0.96159	0.999655	17312	0	-2.7201	0.56038	0.55948	0.990825	10142	0	-2.7201
VIM	4	0.96186	0.96174	0.999655	17313	0	-2.1134	0.32858	0.32769	0.989058	5910	0	-2.1134
TBX15	4	0.96186	0.96174	0.999655	17315	0	-3.3393	0.25106	0.25047	0.989058	4517	0	-3.3393
NUP35	4	0.96201	0.96189	0.999655	17317	0	-2.2089	0.40848	0.40782	0.989058	7341	0	-2.2089
FSIP2	4	0.96211	0.96199	0.999655	17318	0	-2.8321	0.53773	0.53691	0.990825	9718	0	-2.8321
TMPRSS9	4	0.96211	0.96199	0.999655	17319	0	-1.7635	0.45026	0.44969	0.989058	8104	0	-1.7635
MAFB	4	0.96217	0.96205	0.999655	17320	0	-2.9556	0.61782	0.61714	0.990825	11154	0	-2.9556
DGKA	4	0.96217	0.96205	0.999655	17321	0	-2.8687	0.52805	0.52732	0.990825	9557	0	-2.8687
CAMKMT	4	0.9623	0.96218	0.999655	17323	0	-2.393	0.48786	0.48728	0.989058	8832	0	-2.393
C17orf100	3	0.96268	0.96295	0.999655	17326	0	-3.1835	0.62102	0.62127	0.990825	11222	0	-3.1835
EIF4A1	3	0.96268	0.96295	0.999655	17327	0	-2.0114	0.48329	0.48326	0.989058	8733	0	-2.0114
RBM42	3	0.96268	0.96295	0.999655	17329	0	-0.97191	0.24114	0.24075	0.989058	4339	0	-0.97191
POLR2C	3	0.96268	0.96295	0.999655	17330	0	-2.8204	0.63932	0.63968	0.990825	11567	0	-2.8204
XAB2	3	0.96268	0.96295	0.999655	17332	0	-3.1835	0.60904	0.6094	0.990825	10992	0	-3.1835
OSGEP	3	0.96268	0.96295	0.999655	17333	0	-2.0114	0.48329	0.48326	0.989058	8730	0	-2.0114
NDNL2	3	0.96268	0.96295	0.999655	17336	0	-3.0133	0.48329	0.48326	0.989058	8754	0	-3.0133
TCF20	4	0.96345	0.96333	0.999655	17338	0	-2.4395	0.3339	0.333	0.989058	5999	0	-2.4395
FOS	4	0.96345	0.96333	0.999655	17339	0	-3.1199	0.6589	0.65824	0.994287	11892	0	-3.1199
CLCA2	4	0.96345	0.96333	0.999655	17341	0	-2.0047	0.61942	0.61881	0.990825	11190	0	-2.0047
GAREM	4	0.96345	0.96333	0.999655	17342	0	-2.6543	0.3622	0.36138	0.989058	6549	0	-2.6543
RFC5	4	0.96345	0.96333	0.999655	17344	0	-3.5939	0.77654	0.77603	0.994867	13980	0	-3.5939
KCNT2	4	0.96345	0.96333	0.999655	17347	0	-2.6117	0.59793	0.59722	0.990825	10805	0	-2.6117
FMO1	4	0.96345	0.96333	0.999655	17349	0	-1.5393	0.35707	0.35622	0.989058	6459	0	-1.5393
PIGL	4	0.96345	0.96333	0.999655	17351	0	-2.709	0.3714	0.3706	0.989058	6721	0	-2.709
MCTS1	4	0.96345	0.96333	0.999655	17353	0	-1.9646	0.3714	0.3706	0.989058	6697	0	-1.9646
GSG2	4	0.96345	0.96333	0.999655	17355	0	-2.8055	0.3946	0.39396	0.989058	7083	0	-2.8055
GRHL2	4	0.96345	0.96333	0.999655	17356	0	-2.2585	0.25206	0.25149	0.989058	4531	0	-2.2585
BDP1	4	0.96345	0.96333	0.999655	17357	0	-2.9537	0.56742	0.56651	0.990825	10279	0	-2.9537
PXDNL	4	0.96345	0.96333	0.999655	17358	0	-2.4085	0.68221	0.68151	0.994287	12304	0	-2.4085
CCDC64B	4	0.96345	0.96333	0.999655	17359	0	-2.8635	0.60798	0.60721	0.990825	10960	0	-2.8635
SLU7	2	0.96375	0.96377	0.999655	17361	0	-0.55616	0.15558	0.15558	0.989058	2856	0	-0.55616
PDILT	4	0.96455	0.96446	0.999655	17364	0	-1.8488	0.33545	0.33455	0.989058	6034	0	-1.8488
TMPRSS13	4	0.96458	0.96448	0.999655	17366	0	-2.0563	0.48732	0.48673	0.989058	8825	0	-2.0563
C12orf29	4	0.96465	0.96457	0.999655	17367	0	-2.5448	0.24408	0.24353	0.989058	4397	0	-2.5448
SOD2	3	0.96471	0.96494	0.999655	17369	0	-2.7048	0.48329	0.48326	0.989058	8749	0	-2.7048
GYS1	4	0.96479	0.96471	0.999655	17371	0	-1.091	0.29732	0.29653	0.989058	5374	0	-1.091
ARX	4	0.96488	0.9648	0.999655	17373	0	-2.8919	0.6689	0.66828	0.994287	12059	0	-2.8919
FUNDC2	4	0.96506	0.96495	0.999655	17376	0	-2.8802	0.5929	0.59214	0.990825	10678	0	-2.8802
RHBDF1	4	0.96506	0.96495	0.999655	17377	0	-2.9228	0.43813	0.43757	0.989058	7891	0	-2.9228
DET1	4	0.96516	0.96505	0.999655	17378	0	-2.2448	0.38183	0.38109	0.989058	6860	0	-2.2448
PTCHD3	3	0.96518	0.96541	0.999655	17379	0	-2.0112	0.32631	0.32607	0.989058	5874	0	-2.0112
TXLNG	4	0.96541	0.9653	0.999655	17383	0	-3.3349	0.62946	0.62892	0.990825	11380	0	-3.3349
C16orf70	3	0.96546	0.96568	0.999655	17386	0	-2.0114	0.48329	0.48326	0.989058	8743	0	-2.0114
MRPS33	4	0.96552	0.9654	0.999655	17388	0	-3.2806	0.65186	0.65117	0.990825	11786	0	-3.2806
OAZ3	4	0.96558	0.96547	0.999655	17389	0	-2.654	0.36753	0.36671	0.989058	6631	0	-2.654
PIK3C2A	4	0.96573	0.96563	0.999655	17390	0	-1.6915	0.3461	0.34519	0.989058	6236	0	-1.6915
ZSCAN5C	4	0.96588	0.96578	0.999655	17393	0	-3.1269	0.52202	0.5213	0.990825	9435	0	-3.1269
PFDN4	4	0.96597	0.96586	0.999655	17394	0	-3.2606	0.60915	0.60838	0.990825	10995	0	-3.2606
WDR34	4	0.96597	0.96586	0.999655	17395	0	-2.3434	0.46372	0.46317	0.989058	8382	0	-2.3434
CTTNBP2NL	4	0.96616	0.96605	0.999655	17396	0	-3.2877	0.48371	0.48316	0.989058	8777	0	-3.2877
FKBP1B	4	0.96616	0.96605	0.999655	17397	0	-1.447	0.4151	0.41449	0.989058	7464	0	-1.447
TEX36	4	0.96616	0.96605	0.999655	17398	0	-3.2989	0.68103	0.68033	0.994287	12284	0	-3.2989
ZSWIM2	4	0.96622	0.96611	0.999655	17400	0	-2.0858	0.63165	0.63106	0.990825	11429	0	-2.0858
ALDH18A1	4	0.96627	0.96616	0.999655	17401	0	-2.5831	0.36061	0.3598	0.989058	6524	0	-2.5831
ZNF408	4	0.96627	0.96616	0.999655	17402	0	-2.2524	0.48765	0.48706	0.989058	8830	0	-2.2524
ITGB1	4	0.96634	0.96623	0.999655	17403	0	-2.4228	0.58537	0.58463	0.990825	10614	0	-2.4228
CST3	4	0.96651	0.96641	0.999655	17404	0	-2.9352	0.47186	0.47131	0.989058	8533	0	-2.9352
TEP1	4	0.96663	0.96654	0.999655	17406	0	-3.0057	0.62765	0.62711	0.990825	11343	0	-3.0057
FAM131A	4	0.96667	0.96658	0.999655	17407	0	-1.5358	0.36125	0.36042	0.989058	6538	0	-1.5358
PPP1R26	4	0.9668	0.9667	0.999655	17408	0	-2.9799	0.69567	0.69489	0.994287	12559	0	-2.9799
TMEM25	4	0.96687	0.96677	0.999655	17410	0	-2.2643	0.58537	0.58463	0.990825	10557	0	-2.2643
ARNT2	4	0.9669	0.9668	0.999655	17411	0	-1.6997	0.4436	0.44304	0.989058	7989	0	-1.6997
PHF6	4	0.96695	0.96685	0.999655	17413	0	-2.5061	0.40013	0.39959	0.989058	7178	0	-2.5061
SLC26A7	4	0.96703	0.96693	0.999655	17415	0	-2.5452	0.60216	0.60146	0.990825	10856	0	-2.5452
ZNF516	4	0.96708	0.96698	0.999655	17416	0	-0.99682	0.29199	0.2912	0.989058	5259	0	-0.99682
GGT5	4	0.96798	0.96788	0.999655	17420	0	-2.4093	0.26945	0.26876	0.989058	4844	0	-2.4093
WRAP53	4	0.96798	0.96788	0.999655	17421	0	-3.7145	0.74326	0.74273	0.99478	13409	0	-3.7145
ZC3H3	4	0.96798	0.96788	0.999655	17422	0	-2.3119	0.3714	0.3706	0.989058	6642	0	-2.3119
LRRC73	4	0.96798	0.96788	0.999655	17424	0	-2.7548	0.2523	0.25173	0.989058	4536	0	-2.7548
UCK2	4	0.96798	0.96788	0.999655	17425	0	-2.7333	0.3439	0.34296	0.989058	6196	0	-2.7333
WNT4	4	0.96798	0.96788	0.999655	17426	0	-2.9386	0.76392	0.76344	0.994867	13761	0	-2.9386
DYNAP	4	0.96798	0.96788	0.999655	17428	0	-2.4112	0.60911	0.60834	0.990825	10994	0	-2.4112
IKBIP	4	0.96798	0.96788	0.999655	17429	0	-2.6498	0.59405	0.5933	0.990825	10694	0	-2.6498
SYPL1	4	0.96798	0.96788	0.999655	17430	0	-2.472	0.49701	0.49637	0.989058	8972	0	-2.472
TATDN3	4	0.96798	0.96788	0.999655	17431	0	-2.9816	0.68608	0.68547	0.994287	12372	0	-2.9816
NRD1	4	0.96798	0.96788	0.999655	17434	0	-1.8265	0.55507	0.55414	0.990825	10044	0	-1.8265
ANKRD49	4	0.96798	0.96788	0.999655	17435	0	-3.4044	0.82677	0.82614	0.994867	14967	0	-3.4044
MRPL23	4	0.96798	0.96788	0.999655	17436	0	-1.9342	0.26497	0.26431	0.989058	4766	0	-1.9342
MCMBP	4	0.96798	0.96788	0.999655	17437	0	-2.8149	0.3714	0.3706	0.989058	6683	0	-2.8149
GGT6	4	0.96798	0.96788	0.999655	17438	0	-3.3233	0.433	0.4325	0.989058	7800	0	-3.3233
TDRD6	4	0.96798	0.96788	0.999655	17439	0	-2.3086	0.53292	0.53211	0.990825	9635	0	-2.3086
CENPA	4	0.96798	0.96788	0.999655	17440	0	-3.0572	0.76655	0.76605	0.994867	13813	0	-3.0572
GABRP	4	0.96798	0.96788	0.999655	17442	0	-2.917	0.7228	0.72223	0.99478	13047	0	-2.917
B3GALT5	4	0.96798	0.96788	0.999655	17444	0	-2.1118	0.47759	0.47706	0.989058	8644	0	-2.1118
DSG2	4	0.96798	0.96788	0.999655	17446	0	-2.705	0.52088	0.52018	0.990825	9410	0	-2.705
EIF2B3	4	0.96798	0.96788	0.999655	17448	0	-2.3045	0.35187	0.35094	0.989058	6348	0	-2.3045
RPL35	4	0.96798	0.96788	0.999655	17450	0	-2.9666	0.54025	0.53944	0.990825	9765	0	-2.9666
MYO3A	4	0.96798	0.96788	0.999655	17451	0	-1.9469	0.30939	0.30863	0.989058	5590	0	-1.9469
MST1	4	0.96798	0.96788	0.999655	17453	0	-3.199	0.34739	0.34645	0.989058	6265	0	-3.199
RNPEP	3	0.96824	0.96846	0.999913	17455	0	-1.1846	0.26429	0.26387	0.989058	4756	0	-1.1846
SYNE2	4	0.96889	0.96878	0.999913	17457	0	-3.3059	0.33287	0.33197	0.989058	5983	0	-3.3059
TGFB3	4	0.96912	0.96901	0.999913	17459	0	-3.0626	0.39924	0.39871	0.989058	7165	0	-3.0626
PTP4A2	3	0.96949	0.9697	0.999913	17463	0	-2.5976	0.29404	0.29372	0.989058	5311	0	-2.5976
MTFMT	3	0.96949	0.9697	0.999913	17465	0	-0.37573	0.28581	0.28545	0.989058	5133	0	-0.37573
RER1	4	0.96955	0.96945	0.999913	17466	0	-3.2745	0.74326	0.74273	0.99478	13358	0	-3.2745
SETMAR	4	0.96955	0.96945	0.999913	17467	0	-2.6636	0.5248	0.52412	0.990825	9487	0	-2.6636
IGIP	4	0.97001	0.96994	0.999913	17471	0	-3.084	0.273	0.27233	0.989058	4904	0	-3.084
MAP3K2	4	0.97001	0.96994	0.999913	17472	0	-2.6696	0.41015	0.4095	0.989058	7387	0	-2.6696
CCDC88A	4	0.97012	0.97004	0.999913	17474	0	-2.2137	0.3714	0.3706	0.989058	6704	0	-2.2137
DEF6	4	0.97025	0.97016	0.999913	17478	0	-2.0765	0.50467	0.50403	0.990825	9126	0	-2.0765
TEX37	4	0.97025	0.97016	0.999913	17481	0	-2.1621	0.44664	0.44609	0.989058	8040	0	-2.1621
PILRB	4	0.9704	0.97032	0.999913	17483	0	-2.336	0.55244	0.55152	0.990825	9998	0	-2.336
CYP8B1	4	0.97044	0.97036	0.999913	17484	0	-2.1809	0.43087	0.43033	0.989058	7762	0	-2.1809
CAPZA2	4	0.97065	0.97058	0.999913	17487	0	-2.2519	0.48113	0.48059	0.989058	8697	0	-2.2519
HIGD1B	4	0.97072	0.97064	0.999913	17488	0	-2.732	0.62274	0.62215	0.990825	11255	0	-2.732
2024-09-09	4	0.97072	0.97064	0.999913	17489	0	-1.94	0.48888	0.48828	0.989058	8852	0	-1.94
ZNF768	4	0.97091	0.97084	0.999913	17492	0	-1.7808	0.43267	0.43217	0.989058	7793	0	-1.7808
MAGEE1	4	0.97096	0.97089	0.999913	17493	0	-1.839	0.4478	0.44722	0.989058	8061	0	-1.839
RNF214	4	0.971	0.97093	0.999913	17495	0	-3.5703	0.73418	0.73368	0.99478	13260	0	-3.5703
KRTAP5-2	2	0.97103	0.97096	0.999913	17496	0	-1.2054	0.3026	0.30268	0.989058	5466	0	-1.2054
CCR2	4	0.97115	0.97109	0.999913	17498	0	-2.768	0.67395	0.67326	0.994287	12141	0	-2.768
MRPL20	3	0.97137	0.97158	0.999913	17500	0	-2.5976	0.50457	0.5047	0.990825	9123	0	-2.5976
ZFAND3	3	0.97222	0.97245	0.999913	17503	0	-1.3827	0.28409	0.28377	0.989058	5094	0	-1.3827
ZBTB7C	3	0.97228	0.9725	0.999913	17504	0	-2.2374	0.44034	0.44032	0.989058	7927	0	-2.2374
C12orf65	4	0.97237	0.97233	0.999913	17505	0	-2.5974	0.3714	0.3706	0.989058	6725	0	-2.5974
MRPS2	4	0.97237	0.97233	0.999913	17506	0	-2.6337	0.39693	0.39633	0.989058	7122	0	-2.6337
OR52E2	4	0.97237	0.97233	0.999913	17507	0	-2.4493	0.52541	0.52472	0.990825	9494	0	-2.4493
TPSG1	4	0.97237	0.97233	0.999913	17509	0	-2.6878	0.62984	0.6293	0.990825	11391	0	-2.6878
SLC30A9	4	0.97237	0.97233	0.999913	17510	0	-2.9454	0.56475	0.56385	0.990825	10231	0	-2.9454
GUCY1B3	4	0.97237	0.97233	0.999913	17512	0	-1.7192	0.3714	0.3706	0.989058	6669	0	-1.7192
IGF2BP1	4	0.97237	0.97233	0.999913	17513	0	-2.9501	0.35922	0.35839	0.989058	6503	0	-2.9501
BRCA2	4	0.97237	0.97233	0.999913	17515	0	-1.7287	0.29727	0.29648	0.989058	5373	0	-1.7287
CDK9	4	0.97237	0.97233	0.999913	17517	0	-2.8055	0.49701	0.49637	0.989058	8969	0	-2.8055
PKN1	4	0.97237	0.97233	0.999913	17518	0	-1.666	0.55438	0.55349	0.990825	10035	0	-1.666
MTA3	4	0.97237	0.97233	0.999913	17519	0	-1.7954	0.28878	0.28805	0.989058	5200	0	-1.7954
RBBP8NL	4	0.97237	0.97233	0.999913	17522	0	-2.477	0.3989	0.39834	0.989058	7159	0	-2.477
PRM1	4	0.97237	0.97233	0.999913	17525	0	-2.3779	0.45514	0.45459	0.989058	8226	0	-2.3779
PNPT1	4	0.97237	0.97233	0.999913	17527	0	-2.9666	0.3714	0.3706	0.989058	6643	0	-2.9666
NPNT	4	0.97237	0.97233	0.999913	17528	0	-3.1695	0.50659	0.50595	0.990825	9160	0	-3.1695
UPF3B	3	0.97244	0.97263	0.999913	17530	0	-2.5863	0.51804	0.51821	0.990825	9359	0	-2.5863
MT1HL1	2	0.97267	0.9726	0.999913	17531	0	-0.66305	0.19784	0.19777	0.989058	3585	0	-0.66305
NF2	3	0.97315	0.97333	0.999913	17532	0	-1.9821	0.35438	0.35417	0.989058	6389	0	-1.9821
ZNF454	4	0.97321	0.97316	0.999913	17535	0	-2.952	0.24196	0.24146	0.989058	4358	0	-2.952
PPM1N	4	0.97352	0.97347	0.999913	17541	0	-1.3992	0.30744	0.30661	0.989058	5557	0	-1.3992
MRPL27	3	0.97354	0.9737	0.999913	17542	0	-1.765	0.4772	0.47725	0.989058	8632	0	-1.765
WDR70	4	0.97378	0.97373	0.999913	17545	0	-2.5841	0.40293	0.40238	0.989058	7256	0	-2.5841
FAM151A	4	0.97378	0.97373	0.999913	17546	0	-2.0841	0.34129	0.34037	0.989058	6144	0	-2.0841
NBAS	4	0.97396	0.97389	0.999913	17549	0	-2.378	0.5321	0.53128	0.990825	9621	0	-2.378
LRRC16B	4	0.97397	0.9739	0.999913	17550	0	-2.6142	0.5939	0.59315	0.990825	10691	0	-2.6142
NGB	4	0.97407	0.974	0.999913	17554	0	-2.6641	0.64043	0.63984	0.990825	11605	0	-2.6641
SHC1	4	0.97428	0.97423	0.999913	17556	0	-2.6476	0.58537	0.58463	0.990825	10554	0	-2.6476
DNMT3A	4	0.97432	0.97427	0.999913	17557	0	-2.8588	0.25636	0.25579	0.989058	4609	0	-2.8588
ATP13A5	4	0.97437	0.97434	0.999913	17558	0	-2.1228	0.27111	0.27042	0.989058	4871	0	-2.1228
DPYSL2	4	0.97446	0.97443	0.999913	17559	0	-1.8837	0.32524	0.32434	0.989058	5853	0	-1.8837
ZFYVE20	3	0.97462	0.97482	0.999913	17561	0	-2.5628	0.20858	0.20821	0.989058	3777	0	-2.5628
C15orf41	4	0.97489	0.97488	0.999913	17562	0	-3.2084	0.63176	0.63117	0.990825	11431	0	-3.2084
PUS10	4	0.97489	0.97488	0.999913	17563	0	-2.5414	0.47442	0.47387	0.989058	8581	0	-2.5414
ZNF197	4	0.97495	0.97495	0.999913	17565	0	-2.4468	0.51189	0.51112	0.990825	9258	0	-2.4468
FAM83D	4	0.97542	0.97538	0.999913	17571	0	-1.8882	0.3501	0.3492	0.989058	6317	0	-1.8882
SKP1	3	0.97607	0.97628	0.999913	17574	0	-2.5976	0.52865	0.5288	0.990825	9567	0	-2.5976
WAPAL	3	0.97607	0.97628	0.999913	17576	0	-2.3341	0.20934	0.20897	0.989058	3793	0	-2.3341
CRYBB1	4	0.97632	0.97634	0.999913	17577	0	-2.3511	0.30352	0.30273	0.989058	5484	0	-2.3511
ABLIM2	4	0.97632	0.97634	0.999913	17578	0	-2.5936	0.26661	0.26597	0.989058	4794	0	-2.5936
GTF2E1	4	0.97632	0.97634	0.999913	17581	0	-2.0633	0.57917	0.5784	0.990825	10463	0	-2.0633
DIDO1	4	0.97632	0.97634	0.999913	17583	0	-3.3912	0.42005	0.41942	0.989058	7558	0	-3.3912
ATL3	4	0.97632	0.97634	0.999913	17584	0	-2.6961	0.60628	0.60555	0.990825	10935	0	-2.6961
TNFSF8	4	0.97632	0.97634	0.999913	17586	0	-2.4993	0.61196	0.6112	0.990825	11042	0	-2.4993
GPR12	4	0.97632	0.97634	0.999913	17589	0	-2.0009	0.36597	0.36514	0.989058	6606	0	-2.0009
OR8U1	4	0.97632	0.97634	0.999913	17590	0	-2.5382	0.71327	0.71251	0.99478	12846	0	-2.5382
MMP28	4	0.97632	0.97634	0.999913	17591	0	-2.2574	0.32836	0.32747	0.989058	5904	0	-2.2574
ACAA1	4	0.97632	0.97634	0.999913	17594	0	-1.9944	0.26311	0.26243	0.989058	4735	0	-1.9944
ZNF544	4	0.97632	0.97634	0.999913	17595	0	-0.82808	0.31883	0.31797	0.989058	5733	0	-0.82808
DONSON	4	0.97632	0.97634	0.999913	17598	0	-2.5124	0.3714	0.3706	0.989058	6690	0	-2.5124
OR7A10	2	0.97634	0.97627	0.999913	17600	0	-0.61265	0.20183	0.20178	0.989058	3647	0	-0.61265
F10	4	0.97729	0.97735	1	17602	0	-1.944	0.25662	0.25605	0.989058	4613	0	-1.944
VIMP	4	0.97733	0.97739	1	17603	0	-2.2519	0.37725	0.37644	0.989058	6778	0	-2.2519
CPT1B	4	0.97737	0.97742	1	17604	0	-0.87411	0.46006	0.45955	0.989058	8313	0	-0.87411
NPY1R	4	0.97742	0.97747	1	17605	0	-1.7788	0.42807	0.42751	0.989058	7709	0	-1.7788
SETD1B	4	0.9776	0.97766	1	17606	0	-2.6216	0.33527	0.33437	0.989058	6030	0	-2.6216
FAM120C	4	0.97761	0.97766	1	17607	0	-3.3056	0.75225	0.75187	0.994867	13550	0	-3.3056
MAP1LC3C	4	0.97773	0.9778	1	17610	0	-2.5488	0.34226	0.34132	0.989058	6165	0	-2.5488
NLRP14	4	0.97778	0.97786	1	17611	0	-2.6202	0.3842	0.38349	0.989058	6905	0	-2.6202
FOXH1	3	0.97799	0.97816	1	17617	0	-2.3856	0.50102	0.50114	0.990825	9061	0	-2.3856
CNRIP1	4	0.978	0.97808	1	17618	0	-2.2192	0.27092	0.27024	0.989058	4867	0	-2.2192
POLL	4	0.97818	0.97825	1	17620	0	-2.9562	0.56297	0.56208	0.990825	10193	0	-2.9562
HSD17B1	4	0.97834	0.97841	1	17621	0	-2.4216	0.58537	0.58463	0.990825	10495	0	-2.4216
AP1S1	4	0.97839	0.97847	1	17622	0	-3.1166	0.69053	0.68987	0.994287	12456	0	-3.1166
STAMBPL1	4	0.97856	0.97863	1	17626	0	-1.1595	0.26073	0.26004	0.989058	4691	0	-1.1595
TNIK	4	0.97856	0.97863	1	17627	0	-1.949	0.36235	0.36153	0.989058	6550	0	-1.949
PYDC1	4	0.97896	0.97904	1	17629	0	-1.4009	0.3441	0.34315	0.989058	6201	0	-1.4009
KCTD3	4	0.97896	0.97904	1	17630	0	-2.1139	0.33836	0.33745	0.989058	6091	0	-2.1139
MED13	4	0.97896	0.97904	1	17631	0	-1.5642	0.46689	0.46634	0.989058	8441	0	-1.5642
TACR1	4	0.97896	0.97904	1	17632	0	-2.067	0.44881	0.44824	0.989058	8076	0	-2.067
THPO	4	0.979	0.97908	1	17633	0	-1.5744	0.40828	0.40761	0.989058	7337	0	-1.5744
TMEM43	4	0.97929	0.97936	1	17636	0	-2.8778	0.34518	0.34426	0.989058	6221	0	-2.8778
RPUSD2	4	0.97946	0.97953	1	17637	0	-2.5834	0.64225	0.6417	0.990825	11630	0	-2.5834
HACE1	3	0.97949	0.97965	1	17638	0	-2.0114	0.29404	0.29372	0.989058	5302	0	-2.0114
NAPA	3	0.97987	0.98001	1	17639	0	-1.4384	0.42024	0.42035	0.989058	7559	0	-1.4384
ABHD12B	4	0.98033	0.98041	1	17641	0	-0.37085	0.30811	0.3073	0.989058	5568	0	-0.37085
TUBB4A	4	0.98033	0.98041	1	17642	0	-2.2566	0.65737	0.65671	0.994287	11863	0	-2.2566
BOP1	4	0.98033	0.98041	1	17643	0	-2.8654	0.72004	0.71938	0.99478	12993	0	-2.8654
MKLN1	4	0.98033	0.98041	1	17644	0	-1.7202	0.25301	0.25246	0.989058	4548	0	-1.7202
NDUFAF3	4	0.98033	0.98041	1	17645	0	-2.6344	0.46965	0.46908	0.989058	8491	0	-2.6344
COQ6	4	0.98033	0.98041	1	17646	0	-1.7828	0.4091	0.40842	0.989058	7357	0	-1.7828
NKAP	4	0.98033	0.98041	1	17648	0	-1.8606	0.40329	0.40275	0.989058	7260	0	-1.8606
INTS10	4	0.98033	0.98041	1	17652	0	-2.9265	0.6776	0.67684	0.994287	12228	0	-2.9265
MRPL10	4	0.98033	0.98041	1	17654	0	-2.709	0.32082	0.31994	0.989058	5770	0	-2.709
RRP7A	4	0.98033	0.98041	1	17656	0	-2.3597	0.58537	0.58463	0.990825	10533	0	-2.3597
ADH5	3	0.98073	0.98087	1	17657	0	-0.79459	0.21972	0.21939	0.989058	3971	0	-0.79459
OR52I2	2	0.98103	0.98095	1	17659	0	-0.14762	0.15307	0.153	0.989058	2816	0	-0.14762
SLC35G1	4	0.98107	0.98113	1	17661	0	-1.9999	0.47228	0.47174	0.989058	8543	0	-1.9999
WFDC9	4	0.98108	0.98114	1	17662	0	-1.9527	0.3653	0.36447	0.989058	6592	0	-1.9527
CD300E	2	0.98111	0.98104	1	17663	0	-0.19732	0.16056	0.1606	0.989058	2957	0	-0.19732
PIWIL3	3	0.98129	0.98144	1	17665	0	-2.0276	0.51939	0.51956	0.990825	9383	0	-2.0276
ATP5F1	4	0.98129	0.98137	1	17666	0	-2.7544	0.58537	0.58463	0.990825	10517	0	-2.7544
USP30	4	0.98144	0.98151	1	17669	0	-1.6353	0.51595	0.51527	0.990825	9329	0	-1.6353
DYNLRB2	4	0.98151	0.98158	1	17670	0	-1.6297	0.32832	0.32742	0.989058	5903	0	-1.6297
TFPI2	4	0.98183	0.98192	1	17675	0	-1.942	0.25809	0.25749	0.989058	4640	0	-1.942
GLRA4	4	0.98189	0.98196	1	17677	0	-2.5924	0.66373	0.66301	0.994287	11981	0	-2.5924
FTSJ3	3	0.98232	0.98246	1	17683	0	-2.3341	0.47695	0.477	0.989058	8629	0	-2.3341
ZNF629	3	0.98232	0.98246	1	17686	0	-1.7827	0.47769	0.47774	0.989058	8646	0	-1.7827
COQ2	3	0.98232	0.98246	1	17687	0	-1.0189	0.29404	0.29372	0.989058	5321	0	-1.0189
DHPS	3	0.98232	0.98246	1	17689	0	-2.3341	0.51728	0.51746	0.990825	9349	0	-2.3341
RRP36	3	0.98232	0.98246	1	17691	0	-2.0114	0.48329	0.48326	0.989058	8752	0	-2.0114
DEPDC5	4	0.98236	0.98242	1	17692	0	-1.9265	0.62867	0.62814	0.990825	11363	0	-1.9265
SLC8A1	4	0.98248	0.98254	1	17695	0	-3.171	0.68094	0.68024	0.994287	12282	0	-3.171
RTCA	4	0.98298	0.98306	1	17701	0	-2.083	0.25939	0.25874	0.989058	4666	0	-2.083
HARBI1	4	0.98304	0.98312	1	17703	0	-2.3814	0.65734	0.65668	0.994287	11862	0	-2.3814
SRCIN1	4	0.98307	0.98315	1	17705	0	-2.5119	0.36277	0.36198	0.989058	6555	0	-2.5119
OR8K1	4	0.98313	0.98321	1	17706	0	-2.5194	0.56547	0.56458	0.990825	10242	0	-2.5194
KRCC1	4	0.98331	0.98338	1	17708	0	-1.934	0.45087	0.45027	0.989058	8121	0	-1.934
OR52I1	2	0.98392	0.98382	1	17709	0	-0.047306	0.1577	0.15768	0.989058	2897	0	-0.047306
GATAD1	4	0.98414	0.98421	1	17710	0	-0.92198	0.34365	0.34269	0.989058	6192	0	-0.92198
C1GALT1	4	0.98414	0.98421	1	17711	0	-1.5479	0.2712	0.27052	0.989058	4873	0	-1.5479
SFT2D2	4	0.98414	0.98421	1	17713	0	-2.4372	0.68858	0.68792	0.994287	12419	0	-2.4372
HEXIM1	4	0.98414	0.98421	1	17714	0	-2.4704	0.41119	0.41055	0.989058	7401	0	-2.4704
SPINK2	4	0.98414	0.98421	1	17719	0	-2.5098	0.57796	0.57718	0.990825	10442	0	-2.5098
RHBG	4	0.98414	0.98421	1	17720	0	-2.1448	0.48945	0.48884	0.989058	8861	0	-2.1448
SMARCD3	4	0.98414	0.98421	1	17721	0	-2.5108	0.24307	0.24256	0.989058	4380	0	-2.5108
ZC3H18	4	0.98414	0.98421	1	17722	0	-2.8906	0.58537	0.58463	0.990825	10525	0	-2.8906
ZNF33A	4	0.98414	0.98421	1	17724	0	-2.6251	0.65186	0.65117	0.990825	11718	0	-2.6251
FANCF	4	0.98414	0.98421	1	17725	0	-1.137	0.32983	0.32896	0.989058	5932	0	-1.137
JPH3	4	0.98414	0.98421	1	17727	0	-1.8646	0.45431	0.45372	0.989058	8214	0	-1.8646
PINK1	4	0.98414	0.98421	1	17728	0	0.20997	0.26078	0.26009	0.989058	4692	0	0.20997
THOC1	4	0.98414	0.98421	1	17729	0	-3.0983	0.74326	0.74273	0.99478	13417	0	-3.0983
RPL7A	3	0.98449	0.98466	1	17733	0	-2.0114	0.24322	0.24287	0.989058	4384	0	-2.0114
TRPV3	4	0.98475	0.98481	1	17735	0	-1.9812	0.44831	0.44773	0.989058	8070	0	-1.9812
ZKSCAN8	4	0.98489	0.98495	1	17738	0	-2.4872	0.44043	0.4399	0.989058	7930	0	-2.4872
SLCO2B1	4	0.98492	0.98498	1	17739	0	-1.8461	0.60542	0.6047	0.990825	10921	0	-1.8461
KRTAP6-2	4	0.98499	0.98507	1	17742	0	-2.8097	0.59373	0.59299	0.990825	10687	0	-2.8097
POU4F1	4	0.98501	0.98508	1	17743	0	-1.1999	0.24283	0.24233	0.989058	4376	0	-1.1999
TMED7	4	0.98504	0.98511	1	17744	0	-1.4569	0.3095	0.30874	0.989058	5592	0	-1.4569
EVI2B	4	0.98524	0.9853	1	17745	0	-2.6119	0.61842	0.61776	0.990825	11167	0	-2.6119
PARP14	4	0.98529	0.98535	1	17746	0	-0.80081	0.25486	0.2543	0.989058	4579	0	-0.80081
C16orf93	4	0.98559	0.98566	1	17748	0	-2.2258	0.50387	0.50323	0.990825	9110	0	-2.2258
GNPTAB	4	0.9856	0.98566	1	17749	0	-1.0417	0.29909	0.29833	0.989058	5400	0	-1.0417
ATP5SL	4	0.98561	0.98568	1	17750	0	-2.8706	0.29822	0.29749	0.989058	5386	0	-2.8706
CLEC7A	4	0.98561	0.98568	1	17751	0	-2.1567	0.25196	0.2514	0.989058	4530	0	-2.1567
CR1	3	0.98565	0.98579	1	17753	0	-2.0114	0.23964	0.23924	0.989058	4310	0	-2.0114
AMTN	4	0.9858	0.98586	1	17756	0	-1.3241	0.27311	0.27244	0.989058	4905	0	-1.3241
CYP4Z1	4	0.98624	0.98629	1	17758	0	-1.9785	0.50844	0.50779	0.990825	9199	0	-1.9785
RAB30	4	0.98626	0.98631	1	17759	0	-2.1324	0.29988	0.29913	0.989058	5416	0	-2.1324
ATPAF1	4	0.98633	0.98639	1	17760	0	-1.8036	0.3436	0.34265	0.989058	6191	0	-1.8036
DLX1	3	0.9864	0.98656	1	17761	0	-1.1282	0.33652	0.33623	0.989058	6058	0	-1.1282
RIC8B	4	0.98646	0.98653	1	17763	0	-1.7416	0.54155	0.54069	0.990825	9780	0	-1.7416
NDUFS2	2	0.98647	0.98636	1	17764	0	-0.66767	0.20716	0.20717	0.989058	3736	0	-0.66767
PLCL2	4	0.98651	0.98658	1	17765	0	-2.5901	0.73369	0.7332	0.99478	13251	0	-2.5901
SOCS2	4	0.98663	0.98669	1	17766	0	-2.3746	0.26205	0.26133	0.989058	4716	0	-2.3746
DUSP9	4	0.98666	0.98672	1	17767	0	-2.2385	0.29374	0.29297	0.989058	5284	0	-2.2385
C10orf105	4	0.98667	0.98673	1	17768	0	-2.7545	0.47721	0.47666	0.989058	8636	0	-2.7545
SYNJ2	3	0.98674	0.98688	1	17770	0	-1.4646	0.41491	0.41503	0.989058	7462	0	-1.4646
HNRNPA1	2	0.98678	0.98665	1	17772	0	0.22823	0.13086	0.13095	0.987674	2462	0	0.22823
CSHL1	3	0.9868	0.98694	1	17773	0	-1.0192	0.19	0.18969	0.989058	3436	0	-1.0192
OXTR	4	0.98689	0.98696	1	17776	0	-0.55565	0.3023	0.30149	0.989058	5463	0	-0.55565
CUL4A	4	0.98692	0.987	1	17777	0	-2.9306	0.79579	0.79537	0.994867	14331	0	-2.9306
ARGLU1	4	0.98753	0.98762	1	17779	0	-2.7588	0.65186	0.65117	0.990825	11831	0	-2.7588
ANAPC13	4	0.98753	0.98762	1	17781	0	-2.1471	0.67033	0.66969	0.994287	12092	0	-2.1471
MSX1	4	0.98753	0.98762	1	17783	0	-2.7626	0.70099	0.70022	0.994287	12586	0	-2.7626
EHD3	4	0.98753	0.98762	1	17787	0	-1.9092	0.54663	0.54568	0.990825	9868	0	-1.9092
FAM101A	4	0.98753	0.98762	1	17788	0	-2.0044	0.47579	0.47522	0.989058	8599	0	-2.0044
PATL2	4	0.98753	0.98762	1	17789	0	-0.6921	0.28061	0.27991	0.989058	5039	0	-0.6921
MRPL34	3	0.98753	0.98767	1	17790	0	-0.83168	0.36104	0.3609	0.989058	6533	0	-0.83168
SVOPL	3	0.98753	0.98767	1	17792	0	-1.9981	0.22088	0.22052	0.989058	3991	0	-1.9981
DAD1	2	0.98799	0.98781	1	17796	0	-0.5385	0.19062	0.19053	0.989058	3450	0	-0.5385
RPL27A	2	0.98799	0.98781	1	17799	0	-0.55507	0.19387	0.19384	0.989058	3507	0	-0.55507
MLXIP	4	0.98806	0.98815	1	17800	0	-2.2495	0.41664	0.41601	0.989058	7491	0	-2.2495
ZFYVE28	4	0.9881	0.9882	1	17801	0	-1.8245	0.54025	0.53944	0.990825	9766	0	-1.8245
OR2AG2	4	0.98813	0.98823	1	17802	0	-2.6571	0.57884	0.57806	0.990825	10453	0	-2.6571
ATP6V0A2	4	0.98813	0.98823	1	17803	0	-1.4931	0.27591	0.27521	0.989058	4957	0	-1.4931
PHIP	4	0.9884	0.9885	1	17806	0	-2.1892	0.54196	0.54111	0.990825	9791	0	-2.1892
CITED2	4	0.98846	0.98858	1	17807	0	-1.5663	0.42025	0.41962	0.989058	7562	0	-1.5663
SP140L	4	0.98853	0.98864	1	17808	0	-2.46	0.53529	0.53446	0.990825	9672	0	-2.46
ALDH3A1	3	0.98854	0.98868	1	17809	0	-0.25608	0.19266	0.1924	0.989058	3486	0	-0.25608
CD36	4	0.98886	0.98899	1	17813	0	-1.8682	0.24379	0.24325	0.989058	4392	0	-1.8682
C9orf24	4	0.98914	0.98927	1	17815	0	-1.7862	0.36707	0.36625	0.989058	6623	0	-1.7862
CEP120	4	0.98917	0.98929	1	17816	0	-1.3355	0.48205	0.48151	0.989058	8713	0	-1.3355
ERN2	4	0.98924	0.98935	1	17817	0	-0.61508	0.28428	0.28352	0.989058	5100	0	-0.61508
ARTN	4	0.9894	0.98951	1	17821	0	-1.9641	0.3714	0.3706	0.989058	6682	0	-1.9641
OR1L4	4	0.98957	0.98968	1	17822	0	-0.88224	0.39415	0.39352	0.989058	7080	0	-0.88224
MYCBP	4	0.9896	0.9897	1	17823	0	-0.91196	0.43732	0.43676	0.989058	7878	0	-0.91196
PLK2	4	0.98983	0.98992	1	17824	0	-2.7162	0.34503	0.34411	0.989058	6216	0	-2.7162
MYH7B	4	0.98994	0.99003	1	17828	0	-2.0501	0.3493	0.3484	0.989058	6301	0	-2.0501
PRKCQ	4	0.98999	0.99007	1	17829	0	-1.8821	0.48131	0.48077	0.989058	8700	0	-1.8821
CD164	4	0.99005	0.99015	1	17830	0	-2.6275	0.71032	0.70957	0.99478	12786	0	-2.6275
HNRNPUL1	4	0.99047	0.99055	1	17832	0	-2.3563	0.44905	0.44849	0.989058	8080	0	-2.3563
FNIP1	4	0.99047	0.99055	1	17834	0	-2.5124	0.53833	0.53752	0.990825	9727	0	-2.5124
PEX1	4	0.99047	0.99055	1	17837	0	-1.1286	0.46227	0.4617	0.989058	8360	0	-1.1286
FAM208B	4	0.99047	0.99055	1	17839	0	-1.9693	0.3958	0.39521	0.989058	7101	0	-1.9693
ATP1A1	4	0.99047	0.99055	1	17842	0	-2.0114	0.49701	0.49637	0.989058	8966	0	-2.0114
VCP	3	0.99091	0.99101	1	17844	0	-0.48139	0.30218	0.30189	0.989058	5461	0	-0.48139
FTCD	4	0.99096	0.99108	1	17846	0	-2.406	0.41765	0.41701	0.989058	7509	0	-2.406
EFR3B	4	0.99103	0.99115	1	17849	0	-1.3688	0.39606	0.39546	0.989058	7108	0	-1.3688
SND1	3	0.99111	0.9912	1	17850	0	-1.1421	0.27341	0.27301	0.989058	4912	0	-1.1421
DNMT3L	4	0.99113	0.99124	1	17852	0	-2.1893	0.52592	0.52525	0.990825	9504	0	-2.1893
RASGEF1B	4	0.9912	0.99132	1	17853	0	-1.733	0.52722	0.52649	0.990825	9524	0	-1.733
RNF145	4	0.9914	0.99151	1	17856	0	-1.4344	0.41678	0.41614	0.989058	7493	0	-1.4344
CAMK4	3	0.9915	0.9916	1	17861	0	-1.3924	0.26471	0.26429	0.989058	4762	0	-1.3924
ACOT9	4	0.99152	0.99164	1	17862	0	-1.8904	0.36028	0.35946	0.989058	6518	0	-1.8904
TCEB3	4	0.99154	0.99166	1	17864	0	-2.0592	0.60358	0.60291	0.990825	10887	0	-2.0592
GDF15	4	0.99154	0.99166	1	17865	0	-1.1787	0.31894	0.31808	0.989058	5734	0	-1.1787
MMP16	4	0.9916	0.99173	1	17866	0	-2.3121	0.69215	0.69144	0.994287	12490	0	-2.3121
BRD2	4	0.99161	0.99174	1	17867	0	-1.2259	0.44455	0.444	0.989058	8004	0	-1.2259
AFM	4	0.99198	0.99211	1	17870	0	-0.86189	0.25842	0.25779	0.989058	4647	0	-0.86189
OR2T6	4	0.99203	0.99216	1	17872	0	-0.80053	0.3339	0.333	0.989058	6001	0	-0.80053
YME1L1	4	0.99222	0.99234	1	17874	0	-1.3491	0.33471	0.33382	0.989058	6022	0	-1.3491
SNRPD1	3	0.99229	0.99239	1	17875	0	-0.89169	0.19646	0.19622	0.989058	3553	0	-0.89169
NIP7	3	0.99229	0.99239	1	17876	0	-2.0114	0.43938	0.43935	0.989058	7911	0	-2.0114
ZCRB1	3	0.99229	0.99239	1	17877	0	-0.44089	0.26043	0.26016	0.989058	4681	0	-0.44089
CCP110	4	0.99248	0.99261	1	17880	0	-2.3761	0.5608	0.55987	0.990825	10147	0	-2.3761
DPM3	4	0.99251	0.99263	1	17882	0	-1.8307	0.3599	0.35908	0.989058	6512	0	-1.8307
FBXO27	4	0.99262	0.99275	1	17883	0	-1.6319	0.54384	0.54295	0.990825	9826	0	-1.6319
TAF5	4	0.9931	0.99322	1	17891	0	-1.5453	0.52033	0.51961	0.990825	9399	0	-1.5453
DNPEP	4	0.9931	0.99322	1	17892	0	-1.1131	0.27934	0.27861	0.989058	5021	0	-1.1131
SIGLEC7	4	0.9931	0.99322	1	17898	0	-1.5667	0.38183	0.38109	0.989058	6861	0	-1.5667
SETD1A	4	0.9931	0.99322	1	17902	0	-0.99273	0.40688	0.40627	0.989058	7312	0	-0.99273
WWOX	4	0.99361	0.99372	1	17907	0	-2.354	0.35884	0.35799	0.989058	6496	0	-2.354
ARMS2	4	0.99387	0.99397	1	17910	0	-1.7307	0.3373	0.3364	0.989058	6073	0	-1.7307
NSD1	3	0.99389	0.994	1	17911	0	-0.94144	0.31819	0.31795	0.989058	5723	0	-0.94144
CLEC2B	4	0.99392	0.99403	1	17912	0	-1.4822	0.25175	0.25117	0.989058	4526	0	-1.4822
ZNF665	4	0.99417	0.99429	1	17913	0	-1.233	0.33309	0.33218	0.989058	5988	0	-1.233
C7orf65	4	0.99421	0.99434	1	17914	0	-1.593	0.47564	0.4751	0.989058	8597	0	-1.593
LRRC38	4	0.99443	0.99454	1	17915	0	-2.2855	0.59514	0.59442	0.990825	10709	0	-2.2855
TFAP4	3	0.99454	0.99463	1	17917	0	-0.45809	0.20211	0.20181	0.989058	3654	0	-0.45809
RPAIN	4	0.99456	0.99466	1	17918	0	-1.626	0.35975	0.35892	0.989058	6510	0	-1.626
XKR7	4	0.99472	0.99482	1	17919	0	-1.0831	0.26966	0.26896	0.989058	4848	0	-1.0831
H2BFM	4	0.99474	0.99485	1	17920	0	-2.0089	0.34819	0.34727	0.989058	6280	0	-2.0089
SMIM13	4	0.99506	0.99515	1	17923	0	-1.9258	0.32665	0.32573	0.989058	5878	0	-1.9258
SLC12A5	4	0.99539	0.99548	1	17926	0	-0.90461	0.30393	0.30315	0.989058	5491	0	-0.90461
LRFN5	4	0.99564	0.99572	1	17927	0	-1.5421	0.36677	0.36596	0.989058	6620	0	-1.5421
PIM2	4	0.99589	0.99597	1	17932	0	-0.28475	0.28637	0.28564	0.989058	5146	0	-0.28475
GTF2H4	4	0.99614	0.99622	1	17942	0	-1.7343	0.48922	0.48863	0.989058	8859	0	-1.7343
PEX6	4	0.99617	0.99625	1	17944	0	-1.7248	0.33676	0.33586	0.989058	6064	0	-1.7248
TFB1M	4	0.99618	0.99626	1	17945	0	-1.8033	0.49701	0.49637	0.989058	8984	0	-1.8033
USP38	3	0.99621	0.99626	1	17947	0	-0.92268	0.35039	0.3501	0.989058	6321	0	-0.92268
ZNF74	4	0.99636	0.99643	1	17949	0	-1.3534	0.41527	0.41466	0.989058	7468	0	-1.3534
OPRK1	3	0.99639	0.99643	1	17950	0	-0.0016588	0.20136	0.20108	0.989058	3641	0	-0.0016588
ZNF432	4	0.99659	0.99665	1	17953	0	-0.35283	0.26751	0.26685	0.989058	4811	0	-0.35283
COPS7B	4	0.99667	0.99672	1	17954	0	-1.0248	0.40329	0.40275	0.989058	7262	0	-1.0248
ACTG2	4	0.99682	0.99686	1	17957	0	-1.2698	0.44314	0.44257	0.989058	7980	0	-1.2698
BRF1	4	0.99711	0.99713	1	17963	0	-1.938	0.33266	0.33176	0.989058	5980	0	-1.938
SUSD3	4	0.99759	0.99761	1	17967	0	-0.96955	0.35565	0.35477	0.989058	6416	0	-0.96955
LPL	4	0.99768	0.99771	1	17971	0	-1.5813	0.50106	0.50044	0.990825	9064	0	-1.5813
MTA2	3	0.99778	0.99782	1	17973	0	-1.0076	0.29404	0.29372	0.989058	5314	0	-1.0076
TMEM151B	4	0.99788	0.99791	1	17975	0	-1.307	0.43911	0.43854	0.989058	7904	0	-1.307
CXCL1	3	0.99802	0.99806	1	17979	0	0.10155	0.24642	0.24607	0.989058	4438	0	0.10155
ZNF491	4	0.99811	0.99815	1	17981	0	-0.52162	0.24599	0.24546	0.989058	4430	0	-0.52162
C19orf80	4	0.99831	0.99834	1	17985	0	-1.0982	0.25681	0.25624	0.989058	4619	0	-1.0982
CREBRF	4	0.99837	0.99839	1	17988	0	-1.5022	0.38121	0.38046	0.989058	6846	0	-1.5022
PRL	4	0.9984	0.99842	1	17989	0	-1.4405	0.28965	0.28892	0.989058	5212	0	-1.4405
LRRD1	3	0.99852	0.99854	1	17991	0	0.21954	0.19508	0.19487	0.989058	3528	0	0.21954
KCNG4	4	0.99862	0.99864	1	17992	0	-0.22059	0.28685	0.28613	0.989058	5154	0	-0.22059
ANKRD6	4	0.99905	0.99904	1	17997	0	0.066272	0.25856	0.25793	0.989058	4650	0	0.066272
BTF3L4	4	0.99906	0.99904	1	17998	0	-1.0088	0.40975	0.4091	0.989058	7366	0	-1.0088
PARP6	4	0.99928	0.99929	1	18002	0	-0.95862	0.4148	0.41418	0.989058	7459	0	-0.95862

### Sheet: ExtDataTable7-DE,L3MBTL2,Fig3A
Extended Data Table 7: DE genes, L3MBTL2 vs Control, Fig 3A
target_id	Gene_Name	description	transcript_biotype	pval	qval	log2fc	L3G1-10	L3G2-6	L3G2-7	Ctrl-1	Ctrl-2	Ctrl-3	sig
ENSG00000147257	GPC3	glypican 3 [Source:HGNC Symbol;Acc:HGNC:4451]	protein_coding	1.80312e-46	3.36011e-42	2.43923	390.954	305.454	421.931	68.7145	74.473	60.6154	UP
ENSG00000147257	GPC3	glypican 3 [Source:HGNC Symbol;Acc:HGNC:4451]	nonsense_mediated_decay	1.80312e-46	3.36011e-42	2.43923	390.954	305.454	421.931	68.7145	74.473	60.6154	UP
ENSG00000147257	GPC3	glypican 3 [Source:HGNC Symbol;Acc:HGNC:4451]	protein_coding_CDS_not_defined	1.80312e-46	3.36011e-42	2.43923	390.954	305.454	421.931	68.7145	74.473	60.6154	UP
ENSG00000143032	BARHL2	BarH like homeobox 2 [Source:HGNC Symbol;Acc:HGNC:954]	protein_coding	9.43948e-28	8.79523e-24	1.53038	456.915	478.791	456.159	170.329	159.594	151.377	UP
ENSG00000127561	SYNGR3	synaptogyrin 3 [Source:HGNC Symbol;Acc:HGNC:11501]	retained_intron	1.00972e-24	6.27204e-21	3.22032	150.076	149.203	124.379	14.07	19.4509	11.4623	UP
ENSG00000127561	SYNGR3	synaptogyrin 3 [Source:HGNC Symbol;Acc:HGNC:11501]	protein_coding	1.00972e-24	6.27204e-21	3.22032	150.076	149.203	124.379	14.07	19.4509	11.4623	UP
ENSG00000221947	XKR9	XK related 9 [Source:HGNC Symbol;Acc:HGNC:20937]	protein_coding_CDS_not_defined	1.1776e-20	5.48614e-17	2.70978	122.542	163.152	186.993	28.5792	24.4205	18.1056	UP
ENSG00000221947	XKR9	XK related 9 [Source:HGNC Symbol;Acc:HGNC:20937]	nonsense_mediated_decay	1.1776e-20	5.48614e-17	2.70978	122.542	163.152	186.993	28.5792	24.4205	18.1056	UP
ENSG00000221947	XKR9	XK related 9 [Source:HGNC Symbol;Acc:HGNC:20937]	protein_coding	1.1776e-20	5.48614e-17	2.70978	122.542	163.152	186.993	28.5792	24.4205	18.1056	UP
ENSG00000149970	CNKSR2	connector enhancer of kinase suppressor of Ras 2 [Source:HGNC Symbol;Acc:HGNC:19701]	protein_coding	3.03088e-17	1.12961e-13	1.79458	396.875	583.383	525.231	171.289	128.106	131.74	UP
ENSG00000149970	CNKSR2	connector enhancer of kinase suppressor of Ras 2 [Source:HGNC Symbol;Acc:HGNC:19701]	protein_coding_CDS_not_defined	3.03088e-17	1.12961e-13	1.79458	396.875	583.383	525.231	171.289	128.106	131.74	UP
ENSG00000149970	CNKSR2	connector enhancer of kinase suppressor of Ras 2 [Source:HGNC Symbol;Acc:HGNC:19701]	nonsense_mediated_decay	3.03088e-17	1.12961e-13	1.79458	396.875	583.383	525.231	171.289	128.106	131.74	UP
ENSG00000149970	CNKSR2	connector enhancer of kinase suppressor of Ras 2 [Source:HGNC Symbol;Acc:HGNC:19701]	retained_intron	3.03088e-17	1.12961e-13	1.79458	396.875	583.383	525.231	171.289	128.106	131.74	UP
ENSG00000105889	STEAP1B	STEAP family member 1B [Source:HGNC Symbol;Acc:HGNC:41907]	protein_coding_CDS_not_defined	6.08617e-15	1.89026e-11	4.60186	127.24	111.446	138.838	5.93047	3.58945	4.79183	UP
ENSG00000105889	STEAP1B	STEAP family member 1B [Source:HGNC Symbol;Acc:HGNC:41907]	protein_coding	6.08617e-15	1.89026e-11	4.60186	127.24	111.446	138.838	5.93047	3.58945	4.79183	UP
ENSG00000105889	STEAP1B	STEAP family member 1B [Source:HGNC Symbol;Acc:HGNC:41907]	retained_intron	6.08617e-15	1.89026e-11	4.60186	127.24	111.446	138.838	5.93047	3.58945	4.79183	UP
ENSG00000167208	SNX20	sorting nexin 20 [Source:HGNC Symbol;Acc:HGNC:30390]	nonsense_mediated_decay	1.72304e-14	4.58697e-11	-2.57138	14.2625	9.03707	17.8461	86.0228	84.6271	73.1388	DOWN
ENSG00000167208	SNX20	sorting nexin 20 [Source:HGNC Symbol;Acc:HGNC:30390]	protein_coding	1.72304e-14	4.58697e-11	-2.57138	14.2625	9.03707	17.8461	86.0228	84.6271	73.1388	DOWN
ENSG00000113140	SPARC	secreted protein acidic and cysteine rich [Source:HGNC Symbol;Acc:HGNC:11219]	protein_coding_CDS_not_defined	2.4942e-14	5.80993e-11	0.904058	814.257	757.132	649.447	408.829	357.666	417.102	NO
ENSG00000113140	SPARC	secreted protein acidic and cysteine rich [Source:HGNC Symbol;Acc:HGNC:11219]	retained_intron	2.4942e-14	5.80993e-11	0.904058	814.257	757.132	649.447	408.829	357.666	417.102	NO
ENSG00000113140	SPARC	secreted protein acidic and cysteine rich [Source:HGNC Symbol;Acc:HGNC:11219]	protein_coding	2.4942e-14	5.80993e-11	0.904058	814.257	757.132	649.447	408.829	357.666	417.102	NO
ENSG00000217236	SP9	Sp9 transcription factor [Source:HGNC Symbol;Acc:HGNC:30690]	protein_coding	3.84745e-14	7.96636e-11	3.49758	165.816	233.28	104.133	10.849	10.8366	21.4451	UP
ENSG00000119915	ELOVL3	ELOVL fatty acid elongase 3 [Source:HGNC Symbol;Acc:HGNC:18047]	protein_coding	1.72357e-13	3.21188e-10	2.29557	104.096	92.6129	116.113	17.3584	22.6584	22.7066	UP
ENSG00000117318	ID3	inhibitor of DNA binding 3 [Source:HGNC Symbol;Acc:HGNC:5362]	protein_coding_CDS_not_defined	1.4666e-12	2.27751e-09	0.972006	543.705	489.257	674.764	288.352	292.397	281.35	NO
ENSG00000117318	ID3	inhibitor of DNA binding 3 [Source:HGNC Symbol;Acc:HGNC:5362]	protein_coding	1.4666e-12	2.27751e-09	0.972006	543.705	489.257	674.764	288.352	292.397	281.35	NO
ENSG00000283060	ID3	inhibitor of DNA binding 3 [Source:HGNC Symbol;Acc:HGNC:5362]	protein_coding_CDS_not_defined	1.4666e-12	2.27751e-09	0.972006	543.705	489.257	674.764	288.352	292.397	281.35	NO
ENSG00000283060	ID3	inhibitor of DNA binding 3 [Source:HGNC Symbol;Acc:HGNC:5362]	protein_coding	1.4666e-12	2.27751e-09	0.972006	543.705	489.257	674.764	288.352	292.397	281.35	NO
ENSG00000006047	YBX2	Y-box binding protein 2 [Source:HGNC Symbol;Acc:HGNC:17948]	retained_intron	4.76057e-12	6.33667e-09	1.6517	98.4517	123.364	90.6211	30.0087	32.1326	35.6639	UP
ENSG00000006047	YBX2	Y-box binding protein 2 [Source:HGNC Symbol;Acc:HGNC:17948]	protein_coding	4.76057e-12	6.33667e-09	1.6517	98.4517	123.364	90.6211	30.0087	32.1326	35.6639	UP
ENSG00000006047	YBX2	Y-box binding protein 2 [Source:HGNC Symbol;Acc:HGNC:17948]	protein_coding_CDS_not_defined	4.76057e-12	6.33667e-09	1.6517	98.4517	123.364	90.6211	30.0087	32.1326	35.6639	UP
ENSG00000288504	YBX2	Y-box binding protein 2 [Source:HGNC Symbol;Acc:HGNC:17948]	protein_coding_CDS_not_defined	4.76057e-12	6.33667e-09	1.6517	98.4517	123.364	90.6211	30.0087	32.1326	35.6639	UP
ENSG00000288504	YBX2	Y-box binding protein 2 [Source:HGNC Symbol;Acc:HGNC:17948]	protein_coding	4.76057e-12	6.33667e-09	1.6517	98.4517	123.364	90.6211	30.0087	32.1326	35.6639	UP
ENSG00000288504	YBX2	Y-box binding protein 2 [Source:HGNC Symbol;Acc:HGNC:17948]	retained_intron	4.76057e-12	6.33667e-09	1.6517	98.4517	123.364	90.6211	30.0087	32.1326	35.6639	UP
ENSG00000101198	NKAIN4	sodium/potassium transporting ATPase interacting 4 [Source:HGNC Symbol;Acc:HGNC:16191]	retained_intron	1.86668e-11	2.31904e-08	4.84491	13.4952	17.2162	11.4659	0	0	0	UP
ENSG00000101198	NKAIN4	sodium/potassium transporting ATPase interacting 4 [Source:HGNC Symbol;Acc:HGNC:16191]	protein_coding_CDS_not_defined	1.86668e-11	2.31904e-08	4.84491	13.4952	17.2162	11.4659	0	0	0	UP
ENSG00000101198	NKAIN4	sodium/potassium transporting ATPase interacting 4 [Source:HGNC Symbol;Acc:HGNC:16191]	protein_coding	1.86668e-11	2.31904e-08	4.84491	13.4952	17.2162	11.4659	0	0	0	UP
ENSG00000198944	SOWAHA	sosondowah ankyrin repeat domain family member A [Source:HGNC Symbol;Acc:HGNC:27033]	protein_coding	2.06801e-11	2.40859e-08	1.11199	284.651	242.017	223.933	105.235	114.277	126.148	UP
ENSG00000147117	ZNF157	zinc finger protein 157 [Source:HGNC Symbol;Acc:HGNC:12942]	protein_coding	1.56031e-10	1.71037e-07	1.46862	158.953	153.792	143.608	58.5332	62.9703	44.1379	UP
ENSG00000171766	GATM	glycine amidinotransferase [Source:HGNC Symbol;Acc:HGNC:4175]	protein_coding	2.21403e-10	2.29213e-07	1.67629	185.904	213.417	228.171	47.5041	86.8054	66.1421	UP
ENSG00000171766	GATM	glycine amidinotransferase [Source:HGNC Symbol;Acc:HGNC:4175]	nonsense_mediated_decay	2.21403e-10	2.29213e-07	1.67629	185.904	213.417	228.171	47.5041	86.8054	66.1421	UP
ENSG00000171766	GATM	glycine amidinotransferase [Source:HGNC Symbol;Acc:HGNC:4175]	retained_intron	2.21403e-10	2.29213e-07	1.67629	185.904	213.417	228.171	47.5041	86.8054	66.1421	UP
ENSG00000171766	GATM	glycine amidinotransferase [Source:HGNC Symbol;Acc:HGNC:4175]	protein_coding_CDS_not_defined	2.21403e-10	2.29213e-07	1.67629	185.904	213.417	228.171	47.5041	86.8054	66.1421	UP
ENSG00000165272	AQP3	aquaporin 3 (Gill blood group) [Source:HGNC Symbol;Acc:HGNC:636]	protein_coding	5.83238e-10	5.43432e-07	-0.696381	406.131	343.537	378.196	655.721	571.58	599.961	NO
ENSG00000165272	AQP3	aquaporin 3 (Gill blood group) [Source:HGNC Symbol;Acc:HGNC:636]	retained_intron	5.83238e-10	5.43432e-07	-0.696381	406.131	343.537	378.196	655.721	571.58	599.961	NO
ENSG00000165272	AQP3	aquaporin 3 (Gill blood group) [Source:HGNC Symbol;Acc:HGNC:636]	nonsense_mediated_decay	5.83238e-10	5.43432e-07	-0.696381	406.131	343.537	378.196	655.721	571.58	599.961	NO
ENSG00000211790	TRAV8-4	T cell receptor alpha variable 8-4 [Source:HGNC Symbol;Acc:HGNC:12149]	TR_V_gene	5.56884e-10	5.43432e-07	-0.814452	599.691	717.27	531.725	1135.85	1047.2	1046.97	NO
ENSG00000206557	TRIM71	tripartite motif containing 71 [Source:HGNC Symbol;Acc:HGNC:32669]	protein_coding	1.6742e-09	1.48565e-06	0.592469	997.66	1166.4	1183.25	730.136	760.534	722.827	NO
ENSG00000104341	LAPTM4B	lysosomal protein transmembrane 4 beta [Source:HGNC Symbol;Acc:HGNC:13646]	protein_coding	1.91301e-09	1.62041e-06	0.57222	5186.14	6013.21	6122.11	3670.08	3779.08	4187.64	NO
ENSG00000080200	CRYBG3	crystallin beta-gamma domain containing 3 [Source:HGNC Symbol;Acc:HGNC:34427]	protein_coding	2.41587e-09	1.95738e-06	1.42429	101.865	83.3921	114.895	35.5892	39.4983	35.012	UP
ENSG00000080200	CRYBG3	crystallin beta-gamma domain containing 3 [Source:HGNC Symbol;Acc:HGNC:34427]	protein_coding_CDS_not_defined	2.41587e-09	1.95738e-06	1.42429	101.865	83.3921	114.895	35.5892	39.4983	35.012	UP
ENSG00000112276	BVES	blood vessel epicardial substance [Source:HGNC Symbol;Acc:HGNC:1152]	protein_coding	4.09771e-09	3.1817e-06	1.33996	127.181	190.338	212.988	71.1371	65.3931	67.434	UP
ENSG00000106852	LHX6	LIM homeobox 6 [Source:HGNC Symbol;Acc:HGNC:21735]	protein_coding_CDS_not_defined	5.62325e-09	4.19157e-06	2.05711	132.942	122.681	99.0787	31.9627	22.9119	29.383	UP
ENSG00000106852	LHX6	LIM homeobox 6 [Source:HGNC Symbol;Acc:HGNC:21735]	retained_intron	5.62325e-09	4.19157e-06	2.05711	132.942	122.681	99.0787	31.9627	22.9119	29.383	UP
ENSG00000106852	LHX6	LIM homeobox 6 [Source:HGNC Symbol;Acc:HGNC:21735]	protein_coding	5.62325e-09	4.19157e-06	2.05711	132.942	122.681	99.0787	31.9627	22.9119	29.383	UP
ENSG00000115641	FHL2	four and a half LIM domains 2 [Source:HGNC Symbol;Acc:HGNC:3703]	nonsense_mediated_decay	7.93247e-09	5.68544e-06	0.663623	648.606	682.801	625.826	381.18	410.005	445.566	NO
ENSG00000115641	FHL2	four and a half LIM domains 2 [Source:HGNC Symbol;Acc:HGNC:3703]	protein_coding	7.93247e-09	5.68544e-06	0.663623	648.606	682.801	625.826	381.18	410.005	445.566	NO
ENSG00000168329	CX3CR1	C-X3-C motif chemokine receptor 1 [Source:HGNC Symbol;Acc:HGNC:2558]	protein_coding	1.10879e-08	7.65269e-06	-1.67834	41.1317	66.4603	33.4385	138.572	153.952	143.909	DOWN
ENSG00000117020	AKT3	AKT serine/threonine kinase 3 [Source:HGNC Symbol;Acc:HGNC:393]	retained_intron	1.30554e-08	8.68885e-06	0.749342	469.73	571.01	464.233	287.839	332.315	273.474	NO
ENSG00000117020	AKT3	AKT serine/threonine kinase 3 [Source:HGNC Symbol;Acc:HGNC:393]	protein_coding_CDS_not_defined	1.30554e-08	8.68885e-06	0.749342	469.73	571.01	464.233	287.839	332.315	273.474	NO
ENSG00000117020	AKT3	AKT serine/threonine kinase 3 [Source:HGNC Symbol;Acc:HGNC:393]	protein_coding	1.30554e-08	8.68885e-06	0.749342	469.73	571.01	464.233	287.839	332.315	273.474	NO
ENSG00000117020	AKT3	AKT serine/threonine kinase 3 [Source:HGNC Symbol;Acc:HGNC:393]	nonsense_mediated_decay	1.30554e-08	8.68885e-06	0.749342	469.73	571.01	464.233	287.839	332.315	273.474	NO
ENSG00000112769	LAMA4	laminin subunit alpha 4 [Source:HGNC Symbol;Acc:HGNC:6484]	protein_coding	1.51555e-08	9.73874e-06	1.54589	107.634	83.3981	89.9323	30.5972	27.6476	37.1528	UP
ENSG00000112769	LAMA4	laminin subunit alpha 4 [Source:HGNC Symbol;Acc:HGNC:6484]	nonsense_mediated_decay	1.51555e-08	9.73874e-06	1.54589	107.634	83.3981	89.9323	30.5972	27.6476	37.1528	UP
ENSG00000112769	LAMA4	laminin subunit alpha 4 [Source:HGNC Symbol;Acc:HGNC:6484]	retained_intron	1.51555e-08	9.73874e-06	1.54589	107.634	83.3981	89.9323	30.5972	27.6476	37.1528	UP
ENSG00000112769	LAMA4	laminin subunit alpha 4 [Source:HGNC Symbol;Acc:HGNC:6484]	protein_coding_CDS_not_defined	1.51555e-08	9.73874e-06	1.54589	107.634	83.3981	89.9323	30.5972	27.6476	37.1528	UP
ENSG00000196189	SEMA4A	semaphorin 4A [Source:HGNC Symbol;Acc:HGNC:10729]	protein_coding	1.74265e-08	1.05429e-05	-1.28134	123.839	76.6963	92.9665	207.12	230.176	268.5	DOWN
ENSG00000196189	SEMA4A	semaphorin 4A [Source:HGNC Symbol;Acc:HGNC:10729]	protein_coding_CDS_not_defined	1.74265e-08	1.05429e-05	-1.28134	123.839	76.6963	92.9665	207.12	230.176	268.5	DOWN
ENSG00000196189	SEMA4A	semaphorin 4A [Source:HGNC Symbol;Acc:HGNC:10729]	retained_intron	1.74265e-08	1.05429e-05	-1.28134	123.839	76.6963	92.9665	207.12	230.176	268.5	DOWN
ENSG00000277734	TRAC	T cell receptor alpha constant [Source:HGNC Symbol;Acc:HGNC:12029]	TR_C_gene	1.75386e-08	1.05429e-05	-0.836658	1005.95	1436.37	1190.62	2147.01	2122.01	2152.08	NO
ENSG00000182389	CACNB4	calcium voltage-gated channel auxiliary subunit beta 4 [Source:HGNC Symbol;Acc:HGNC:1404]	retained_intron	2.58731e-08	1.5067e-05	1.07612	271.891	279.625	204.028	111.782	138.473	106.213	UP
ENSG00000182389	CACNB4	calcium voltage-gated channel auxiliary subunit beta 4 [Source:HGNC Symbol;Acc:HGNC:1404]	protein_coding_CDS_not_defined	2.58731e-08	1.5067e-05	1.07612	271.891	279.625	204.028	111.782	138.473	106.213	UP
ENSG00000182389	CACNB4	calcium voltage-gated channel auxiliary subunit beta 4 [Source:HGNC Symbol;Acc:HGNC:1404]	protein_coding	2.58731e-08	1.5067e-05	1.07612	271.891	279.625	204.028	111.782	138.473	106.213	UP
ENSG00000182389	CACNB4	calcium voltage-gated channel auxiliary subunit beta 4 [Source:HGNC Symbol;Acc:HGNC:1404]	nonsense_mediated_decay	2.58731e-08	1.5067e-05	1.07612	271.891	279.625	204.028	111.782	138.473	106.213	UP
ENSG00000109832	DDX25	DEAD-box helicase 25 [Source:HGNC Symbol;Acc:HGNC:18698]	retained_intron	7.49071e-08	4.22998e-05	1.73989	365.186	660.825	407.651	123.127	118.766	179.154	UP
ENSG00000109832	DDX25	DEAD-box helicase 25 [Source:HGNC Symbol;Acc:HGNC:18698]	protein_coding	7.49071e-08	4.22998e-05	1.73989	365.186	660.825	407.651	123.127	118.766	179.154	UP
ENSG00000109832	DDX25	DEAD-box helicase 25 [Source:HGNC Symbol;Acc:HGNC:18698]	protein_coding_CDS_not_defined	7.49071e-08	4.22998e-05	1.73989	365.186	660.825	407.651	123.127	118.766	179.154	UP
ENSG00000109832	DDX25	DEAD-box helicase 25 [Source:HGNC Symbol;Acc:HGNC:18698]	nonsense_mediated_decay	7.49071e-08	4.22998e-05	1.73989	365.186	660.825	407.651	123.127	118.766	179.154	UP
ENSG00000151224	MAT1A	methionine adenosyltransferase 1A [Source:HGNC Symbol;Acc:HGNC:6903]	protein_coding_CDS_not_defined	1.02207e-07	5.60183e-05	1.38616	563.417	321.099	339.102	143.979	156.825	151.231	UP
ENSG00000151224	MAT1A	methionine adenosyltransferase 1A [Source:HGNC Symbol;Acc:HGNC:6903]	protein_coding	1.02207e-07	5.60183e-05	1.38616	563.417	321.099	339.102	143.979	156.825	151.231	UP
ENSG00000240393	DRG1P2	DRG1 pseudogene 2 [Source:HGNC Symbol;Acc:HGNC:56484]	processed_pseudogene	1.68986e-07	8.99731e-05	-3.93462	0	0	0	6.50938	8.86633	6.30739	DOWN
ENSG00000124429	POF1B	POF1B actin binding protein [Source:HGNC Symbol;Acc:HGNC:13711]	protein_coding	2.02694e-07	0.000104922	-1.22699	47.5746	41.8698	41.5188	119.259	89.1466	101.748	DOWN
ENSG00000198963	RORB	RAR related orphan receptor B [Source:HGNC Symbol;Acc:HGNC:10259]	protein_coding	2.2124e-07	0.000111427	-1.91491	213.013	423.896	185.192	945.584	948.434	1004.49	DOWN
ENSG00000137142	IGFBPL1	insulin like growth factor binding protein like 1 [Source:HGNC Symbol;Acc:HGNC:20081]	protein_coding	2.32063e-07	0.000113802	2.79199	679.683	413.877	1441.06	128.287	98.2179	95.6992	UP
ENSG00000188783	PRELP	proline and arginine rich end leucine rich repeat protein [Source:HGNC Symbol;Acc:HGNC:9357]	protein_coding	3.5168e-07	0.00016804	1.11603	117.46	149.332	133.192	69.1125	63.162	51.8601	UP
ENSG00000137691	CFAP300	cilia and flagella associated protein 300 [Source:HGNC Symbol;Acc:HGNC:28188]	retained_intron	4.12492e-07	0.00019217	3.15073	29.1815	19.3976	26.3268	1.0849	3.44685	3.11589	UP
ENSG00000137691	CFAP300	cilia and flagella associated protein 300 [Source:HGNC Symbol;Acc:HGNC:28188]	protein_coding	4.12492e-07	0.00019217	3.15073	29.1815	19.3976	26.3268	1.0849	3.44685	3.11589	UP
ENSG00000177663	IL17RA	interleukin 17 receptor A [Source:HGNC Symbol;Acc:HGNC:5985]	retained_intron	5.82656e-07	0.000264824	-0.64823	953.241	915.026	810.4	1527.57	1383.27	1288.56	NO
ENSG00000177663	IL17RA	interleukin 17 receptor A [Source:HGNC Symbol;Acc:HGNC:5985]	nonsense_mediated_decay	5.82656e-07	0.000264824	-0.64823	953.241	915.026	810.4	1527.57	1383.27	1288.56	NO
ENSG00000177663	IL17RA	interleukin 17 receptor A [Source:HGNC Symbol;Acc:HGNC:5985]	protein_coding	5.82656e-07	0.000264824	-0.64823	953.241	915.026	810.4	1527.57	1383.27	1288.56	NO
ENSG00000177663	IL17RA	interleukin 17 receptor A [Source:HGNC Symbol;Acc:HGNC:5985]	protein_coding_CDS_not_defined	5.82656e-07	0.000264824	-0.64823	953.241	915.026	810.4	1527.57	1383.27	1288.56	NO
ENSG00000131398	KCNC3	potassium voltage-gated channel subfamily C member 3 [Source:HGNC Symbol;Acc:HGNC:6235]	protein_coding	6.02612e-07	0.000267373	1.21318	323.573	291.176	493.565	155.846	141.578	168.196	UP
ENSG00000134986	NREP	neuronal regeneration related protein [Source:HGNC Symbol;Acc:HGNC:16834]	retained_intron	6.47235e-07	0.000280494	0.681877	1825.88	1398.38	1867.4	1021.78	1090.81	1035.63	NO
ENSG00000134986	NREP	neuronal regeneration related protein [Source:HGNC Symbol;Acc:HGNC:16834]	nonsense_mediated_decay	6.47235e-07	0.000280494	0.681877	1825.88	1398.38	1867.4	1021.78	1090.81	1035.63	NO
ENSG00000134986	NREP	neuronal regeneration related protein [Source:HGNC Symbol;Acc:HGNC:16834]	protein_coding	6.47235e-07	0.000280494	0.681877	1825.88	1398.38	1867.4	1021.78	1090.81	1035.63	NO
ENSG00000134986	NREP	neuronal regeneration related protein [Source:HGNC Symbol;Acc:HGNC:16834]	protein_coding_CDS_not_defined	6.47235e-07	0.000280494	0.681877	1825.88	1398.38	1867.4	1021.78	1090.81	1035.63	NO
ENSG00000069424	KCNAB2	potassium voltage-gated channel subfamily A regulatory beta subunit 2 [Source:HGNC Symbol;Acc:HGNC:6229]	retained_intron	6.63382e-07	0.000280958	-0.455673	1985.26	1854.71	1800.85	2400.85	2693.05	2645.87	NO
ENSG00000069424	KCNAB2	potassium voltage-gated channel subfamily A regulatory beta subunit 2 [Source:HGNC Symbol;Acc:HGNC:6229]	protein_coding_CDS_not_defined	6.63382e-07	0.000280958	-0.455673	1985.26	1854.71	1800.85	2400.85	2693.05	2645.87	NO
ENSG00000069424	KCNAB2	potassium voltage-gated channel subfamily A regulatory beta subunit 2 [Source:HGNC Symbol;Acc:HGNC:6229]	nonsense_mediated_decay	6.63382e-07	0.000280958	-0.455673	1985.26	1854.71	1800.85	2400.85	2693.05	2645.87	NO
ENSG00000069424	KCNAB2	potassium voltage-gated channel subfamily A regulatory beta subunit 2 [Source:HGNC Symbol;Acc:HGNC:6229]	protein_coding	6.63382e-07	0.000280958	-0.455673	1985.26	1854.71	1800.85	2400.85	2693.05	2645.87	NO
ENSG00000008311	AASS	aminoadipate-semialdehyde synthase [Source:HGNC Symbol;Acc:HGNC:17366]	protein_coding	6.78687e-07	0.000281052	-0.621743	239.31	255.119	297.715	399.677	383.183	433.265	NO
ENSG00000008311	AASS	aminoadipate-semialdehyde synthase [Source:HGNC Symbol;Acc:HGNC:17366]	retained_intron	6.78687e-07	0.000281052	-0.621743	239.31	255.119	297.715	399.677	383.183	433.265	NO
ENSG00000008311	AASS	aminoadipate-semialdehyde synthase [Source:HGNC Symbol;Acc:HGNC:17366]	protein_coding_CDS_not_defined	6.78687e-07	0.000281052	-0.621743	239.31	255.119	297.715	399.677	383.183	433.265	NO
ENSG00000008311	AASS	aminoadipate-semialdehyde synthase [Source:HGNC Symbol;Acc:HGNC:17366]	nonsense_mediated_decay	6.78687e-07	0.000281052	-0.621743	239.31	255.119	297.715	399.677	383.183	433.265	NO
ENSG00000119138	KLF9	KLF transcription factor 9 [Source:HGNC Symbol;Acc:HGNC:1123]	protein_coding	7.50212e-07	0.000303918	1.07778	117.914	129.309	175.091	72.6881	67.9752	56.7665	UP
ENSG00000112280	COL9A1	collagen type IX alpha 1 chain [Source:HGNC Symbol;Acc:HGNC:2217]	retained_intron	8.47118e-07	0.000335873	3.81725	33.0296	33.1553	32.4435	4.49455	0.987556	1.28634	UP
ENSG00000112280	COL9A1	collagen type IX alpha 1 chain [Source:HGNC Symbol;Acc:HGNC:2217]	protein_coding	8.47118e-07	0.000335873	3.81725	33.0296	33.1553	32.4435	4.49455	0.987556	1.28634	UP
ENSG00000112280	COL9A1	collagen type IX alpha 1 chain [Source:HGNC Symbol;Acc:HGNC:2217]	nonsense_mediated_decay	8.47118e-07	0.000335873	3.81725	33.0296	33.1553	32.4435	4.49455	0.987556	1.28634	UP
ENSG00000112280	COL9A1	collagen type IX alpha 1 chain [Source:HGNC Symbol;Acc:HGNC:2217]	protein_coding_CDS_not_defined	8.47118e-07	0.000335873	3.81725	33.0296	33.1553	32.4435	4.49455	0.987556	1.28634	UP
ENSG00000168542	COL3A1	collagen type III alpha 1 chain [Source:HGNC Symbol;Acc:HGNC:2201]	protein_coding	1.39057e-06	0.000539859	3.60259	16.3482	11.7835	16.3423	1.4265	1.51874	0	UP
ENSG00000168542	COL3A1	collagen type III alpha 1 chain [Source:HGNC Symbol;Acc:HGNC:2201]	retained_intron	1.39057e-06	0.000539859	3.60259	16.3482	11.7835	16.3423	1.4265	1.51874	0	UP
ENSG00000107518	ATRNL1	attractin like 1 [Source:HGNC Symbol;Acc:HGNC:29063]	protein_coding_CDS_not_defined	1.74322e-06	0.000662956	0.782822	384.544	280.244	374.799	204.009	180.561	214.631	NO
ENSG00000107518	ATRNL1	attractin like 1 [Source:HGNC Symbol;Acc:HGNC:29063]	nonsense_mediated_decay	1.74322e-06	0.000662956	0.782822	384.544	280.244	374.799	204.009	180.561	214.631	NO
ENSG00000107518	ATRNL1	attractin like 1 [Source:HGNC Symbol;Acc:HGNC:29063]	protein_coding	1.74322e-06	0.000662956	0.782822	384.544	280.244	374.799	204.009	180.561	214.631	NO
ENSG00000061918	GUCY1B1	guanylate cyclase 1 soluble subunit beta 1 [Source:HGNC Symbol;Acc:HGNC:4687]	protein_coding	2.05784e-06	0.000766957	1.80003	481.238	1155.19	643.499	183.873	207.905	220.474	UP
ENSG00000008300	CELSR3	cadherin EGF LAG seven-pass G-type receptor 3 [Source:HGNC Symbol;Acc:HGNC:3230]	protein_coding	2.21253e-06	0.00080844	0.502446	898.561	930.952	890.923	693.704	624.045	605.159	NO
ENSG00000008300	CELSR3	cadherin EGF LAG seven-pass G-type receptor 3 [Source:HGNC Symbol;Acc:HGNC:3230]	retained_intron	2.21253e-06	0.00080844	0.502446	898.561	930.952	890.923	693.704	624.045	605.159	NO
ENSG00000176928	GCNT4	glucosaminyl (N-acetyl) transferase 4 [Source:HGNC Symbol;Acc:HGNC:17973]	protein_coding	2.64226e-06	0.000946896	-0.540686	411.189	350.04	409.252	531.15	561.542	608.644	NO
ENSG00000179988	PSTK	phosphoseryl-tRNA kinase [Source:HGNC Symbol;Acc:HGNC:28578]	protein_coding_CDS_not_defined	3.26482e-06	0.00114792	1.0191	153.778	155.404	105.636	64.4952	77.2895	60.157	UP
ENSG00000179988	PSTK	phosphoseryl-tRNA kinase [Source:HGNC Symbol;Acc:HGNC:28578]	retained_intron	3.26482e-06	0.00114792	1.0191	153.778	155.404	105.636	64.4952	77.2895	60.157	UP
ENSG00000179988	PSTK	phosphoseryl-tRNA kinase [Source:HGNC Symbol;Acc:HGNC:28578]	protein_coding	3.26482e-06	0.00114792	1.0191	153.778	155.404	105.636	64.4952	77.2895	60.157	UP
ENSG00000114450	GNB4	G protein subunit beta 4 [Source:HGNC Symbol;Acc:HGNC:20731]	protein_coding	3.34372e-06	0.00115389	0.83695	628.706	505.635	742.958	365.859	308.879	366.003	NO
ENSG00000126561	STAT5A	signal transducer and activator of transcription 5A [Source:HGNC Symbol;Acc:HGNC:11366]	protein_coding	3.7952e-06	0.00128588	-0.709817	1932.15	2088.36	1473.29	3037.56	2931.53	2922.04	NO
ENSG00000126561	STAT5A	signal transducer and activator of transcription 5A [Source:HGNC Symbol;Acc:HGNC:11366]	retained_intron	3.7952e-06	0.00128588	-0.709817	1932.15	2088.36	1473.29	3037.56	2931.53	2922.04	NO
ENSG00000288262		novel zinc finger protein pseudogene	unprocessed_pseudogene	3.90352e-06	0.00129897	-2.17342	5.5272	9.61077	10.1369	45.5657	34.4802	36.4238	DOWN
ENSG00000038210	PI4K2B	phosphatidylinositol 4-kinase type 2 beta [Source:HGNC Symbol;Acc:HGNC:18215]	protein_coding	5.60079e-06	0.00183106	-0.432902	961.79	1037.86	865.571	1301.19	1234.61	1323.68	NO
ENSG00000116604	MEF2D	myocyte enhancer factor 2D [Source:HGNC Symbol;Acc:HGNC:6997]	retained_intron	5.82676e-06	0.0018721	0.556139	1048.69	971.009	1043.62	611.378	696.284	784.819	NO
ENSG00000116604	MEF2D	myocyte enhancer factor 2D [Source:HGNC Symbol;Acc:HGNC:6997]	nonsense_mediated_decay	5.82676e-06	0.0018721	0.556139	1048.69	971.009	1043.62	611.378	696.284	784.819	NO
ENSG00000116604	MEF2D	myocyte enhancer factor 2D [Source:HGNC Symbol;Acc:HGNC:6997]	protein_coding	5.82676e-06	0.0018721	0.556139	1048.69	971.009	1043.62	611.378	696.284	784.819	NO
ENSG00000267978	MAGEA9B	MAGE family member A9B [Source:HGNC Symbol;Acc:HGNC:31909]	protein_coding	6.35234e-06	0.00200637	-3.06744	2.3156	6.53738	1.59118	29.9978	26.9509	28.6556	DOWN
ENSG00000122862	SRGN	serglycin [Source:HGNC Symbol;Acc:HGNC:9361]	protein_coding	7.09158e-06	0.00218773	-0.776272	483.76	421.706	322.334	674.319	695.904	705.131	NO
ENSG00000122862	SRGN	serglycin [Source:HGNC Symbol;Acc:HGNC:9361]	protein_coding_CDS_not_defined	7.09158e-06	0.00218773	-0.776272	483.76	421.706	322.334	674.319	695.904	705.131	NO
ENSG00000172059	KLF11	KLF transcription factor 11 [Source:HGNC Symbol;Acc:HGNC:11811]	protein_coding	7.16134e-06	0.00218773	0.636387	342.903	410.735	310.214	250.163	220.935	209.976	NO
ENSG00000124172	ATP5F1E	ATP synthase F1 subunit epsilon [Source:HGNC Symbol;Acc:HGNC:838]	protein_coding	8.7488e-06	0.00262958	-0.415077	2283.79	2249.29	2427.54	3415.25	2956.36	2928.25	NO
ENSG00000108924	HLF	HLF transcription factor, PAR bZIP family member [Source:HGNC Symbol;Acc:HGNC:4977]	protein_coding_CDS_not_defined	9.57902e-06	0.00281845	1.23919	51.9855	66.2477	85.7537	33.0627	25.6436	25.6777	UP
ENSG00000108924	HLF	HLF transcription factor, PAR bZIP family member [Source:HGNC Symbol;Acc:HGNC:4977]	protein_coding	9.57902e-06	0.00281845	1.23919	51.9855	66.2477	85.7537	33.0627	25.6436	25.6777	UP
ENSG00000108924	HLF	HLF transcription factor, PAR bZIP family member [Source:HGNC Symbol;Acc:HGNC:4977]	nonsense_mediated_decay	9.57902e-06	0.00281845	1.23919	51.9855	66.2477	85.7537	33.0627	25.6436	25.6777	UP
ENSG00000273793	DUSP8	dual specificity phosphatase 8 [Source:HGNC Symbol;Acc:HGNC:3074]	protein_coding	9.67969e-06	0.00281845	1.92901	73.432	81.2455	102.27	18.4452	14.9843	37.8442	UP
ENSG00000273793	DUSP8	dual specificity phosphatase 8 [Source:HGNC Symbol;Acc:HGNC:3074]	protein_coding_CDS_not_defined	9.67969e-06	0.00281845	1.92901	73.432	81.2455	102.27	18.4452	14.9843	37.8442	UP
ENSG00000140092	FBLN5	fibulin 5 [Source:HGNC Symbol;Acc:HGNC:3602]	protein_coding_CDS_not_defined	1.22781e-05	0.00348482	1.4279	126.915	169.299	159.978	81.1476	39.1786	54.5243	UP
ENSG00000140092	FBLN5	fibulin 5 [Source:HGNC Symbol;Acc:HGNC:3602]	retained_intron	1.22781e-05	0.00348482	1.4279	126.915	169.299	159.978	81.1476	39.1786	54.5243	UP
ENSG00000140092	FBLN5	fibulin 5 [Source:HGNC Symbol;Acc:HGNC:3602]	nonsense_mediated_decay	1.22781e-05	0.00348482	1.4279	126.915	169.299	159.978	81.1476	39.1786	54.5243	UP
ENSG00000140092	FBLN5	fibulin 5 [Source:HGNC Symbol;Acc:HGNC:3602]	protein_coding	1.22781e-05	0.00348482	1.4279	126.915	169.299	159.978	81.1476	39.1786	54.5243	UP
ENSG00000243746	EEF1A1P10	eukaryotic translation elongation factor 1 alpha 1 pseudogene 10 [Source:HGNC Symbol;Acc:HGNC:3205]	processed_pseudogene	1.23423e-05	0.00348482	1.37216	70.5608	71.241	54.8361	23.8685	23.7266	27.0486	UP
ENSG00000092068	SLC7A8	solute carrier family 7 member 8 [Source:HGNC Symbol;Acc:HGNC:11066]	nonsense_mediated_decay	1.27225e-05	0.00353858	-1.75899	9.98014	20.0021	7.80468	36.2681	39.9801	45.9839	DOWN
ENSG00000092068	SLC7A8	solute carrier family 7 member 8 [Source:HGNC Symbol;Acc:HGNC:11066]	protein_coding_CDS_not_defined	1.27225e-05	0.00353858	-1.75899	9.98014	20.0021	7.80468	36.2681	39.9801	45.9839	DOWN
ENSG00000092068	SLC7A8	solute carrier family 7 member 8 [Source:HGNC Symbol;Acc:HGNC:11066]	protein_coding	1.27225e-05	0.00353858	-1.75899	9.98014	20.0021	7.80468	36.2681	39.9801	45.9839	DOWN
ENSG00000092068	SLC7A8	solute carrier family 7 member 8 [Source:HGNC Symbol;Acc:HGNC:11066]	retained_intron	1.27225e-05	0.00353858	-1.75899	9.98014	20.0021	7.80468	36.2681	39.9801	45.9839	DOWN
ENSG00000135862	LAMC1	laminin subunit gamma 1 [Source:HGNC Symbol;Acc:HGNC:6492]	protein_coding	1.48123e-05	0.00400038	1.14424	101.42	120.87	82.5327	38.949	39.7195	59.4515	UP
ENSG00000135862	LAMC1	laminin subunit gamma 1 [Source:HGNC Symbol;Acc:HGNC:6492]	protein_coding_CDS_not_defined	1.48123e-05	0.00400038	1.14424	101.42	120.87	82.5327	38.949	39.7195	59.4515	UP
ENSG00000182175	RGMA	repulsive guidance molecule BMP co-receptor a [Source:HGNC Symbol;Acc:HGNC:30308]	retained_intron	1.47464e-05	0.00400038	0.858783	171.644	201.188	182.762	122.62	79.6518	107.604	NO
ENSG00000182175	RGMA	repulsive guidance molecule BMP co-receptor a [Source:HGNC Symbol;Acc:HGNC:30308]	protein_coding	1.47464e-05	0.00400038	0.858783	171.644	201.188	182.762	122.62	79.6518	107.604	NO
ENSG00000182175	RGMA	repulsive guidance molecule BMP co-receptor a [Source:HGNC Symbol;Acc:HGNC:30308]	nonsense_mediated_decay	1.47464e-05	0.00400038	0.858783	171.644	201.188	182.762	122.62	79.6518	107.604	NO
ENSG00000182175	RGMA	repulsive guidance molecule BMP co-receptor a [Source:HGNC Symbol;Acc:HGNC:30308]	protein_coding_CDS_not_defined	1.47464e-05	0.00400038	0.858783	171.644	201.188	182.762	122.62	79.6518	107.604	NO
ENSG00000089327	FXYD5	FXYD domain containing ion transport regulator 5 [Source:HGNC Symbol;Acc:HGNC:4029]	nonsense_mediated_decay	1.86005e-05	0.00495173	-0.435482	727.009	629.246	617.575	890.529	899.938	872.43	NO
ENSG00000089327	FXYD5	FXYD domain containing ion transport regulator 5 [Source:HGNC Symbol;Acc:HGNC:4029]	protein_coding	1.86005e-05	0.00495173	-0.435482	727.009	629.246	617.575	890.529	899.938	872.43	NO
ENSG00000089327	FXYD5	FXYD domain containing ion transport regulator 5 [Source:HGNC Symbol;Acc:HGNC:4029]	protein_coding_CDS_not_defined	1.86005e-05	0.00495173	-0.435482	727.009	629.246	617.575	890.529	899.938	872.43	NO
ENSG00000092067	CEBPE	CCAAT enhancer binding protein epsilon [Source:HGNC Symbol;Acc:HGNC:1836]	protein_coding	2.5974e-05	0.00654088	-1.81382	55.272	41.9379	21.1953	155.14	108.366	131.194	DOWN
ENSG00000092067	CEBPE	CCAAT enhancer binding protein epsilon [Source:HGNC Symbol;Acc:HGNC:1836]	protein_coding_CDS_not_defined	2.5974e-05	0.00654088	-1.81382	55.272	41.9379	21.1953	155.14	108.366	131.194	DOWN
ENSG00000139572	GPR84	G protein-coupled receptor 84 [Source:HGNC Symbol;Acc:HGNC:4535]	protein_coding	2.59492e-05	0.00654088	-1.89205	10.1897	7.42302	8.32098	31.4101	27.3027	42.5574	DOWN
ENSG00000158473	CD1D	CD1d molecule [Source:HGNC Symbol;Acc:HGNC:1637]	retained_intron	2.55695e-05	0.00654088	-0.509333	552.331	540.824	675.887	765.07	860.249	885.342	NO
ENSG00000158473	CD1D	CD1d molecule [Source:HGNC Symbol;Acc:HGNC:1637]	protein_coding	2.55695e-05	0.00654088	-0.509333	552.331	540.824	675.887	765.07	860.249	885.342	NO
ENSG00000221963	APOL6	apolipoprotein L6 [Source:HGNC Symbol;Acc:HGNC:14870]	protein_coding	2.54865e-05	0.00654088	-0.357749	2703.66	2561.92	2918.68	3449.69	3564.4	3459.96	NO
ENSG00000100219	XBP1	X-box binding protein 1 [Source:HGNC Symbol;Acc:HGNC:12801]	retained_intron	2.65188e-05	0.00658904	-0.370379	1880.89	1638.27	1543.1	2134.38	2173.4	2214.67	NO
ENSG00000100219	XBP1	X-box binding protein 1 [Source:HGNC Symbol;Acc:HGNC:12801]	protein_coding	2.65188e-05	0.00658904	-0.370379	1880.89	1638.27	1543.1	2134.38	2173.4	2214.67	NO
ENSG00000070087	PFN2	profilin 2 [Source:HGNC Symbol;Acc:HGNC:8882]	retained_intron	3.31406e-05	0.00812598	0.668229	866.23	1005.19	1261.72	624.748	648.249	675.404	NO
ENSG00000070087	PFN2	profilin 2 [Source:HGNC Symbol;Acc:HGNC:8882]	nonsense_mediated_decay	3.31406e-05	0.00812598	0.668229	866.23	1005.19	1261.72	624.748	648.249	675.404	NO
ENSG00000070087	PFN2	profilin 2 [Source:HGNC Symbol;Acc:HGNC:8882]	protein_coding	3.31406e-05	0.00812598	0.668229	866.23	1005.19	1261.72	624.748	648.249	675.404	NO
ENSG00000122642	FKBP9	FKBP prolyl isomerase 9 [Source:HGNC Symbol;Acc:HGNC:3725]	protein_coding	3.81503e-05	0.00923286	1.16239	105.408	118.58	96.4858	64.3217	34.0673	48.1801	UP
ENSG00000122642	FKBP9	FKBP prolyl isomerase 9 [Source:HGNC Symbol;Acc:HGNC:3725]	retained_intron	3.81503e-05	0.00923286	1.16239	105.408	118.58	96.4858	64.3217	34.0673	48.1801	UP
ENSG00000122642	FKBP9	FKBP prolyl isomerase 9 [Source:HGNC Symbol;Acc:HGNC:3725]	protein_coding_CDS_not_defined	3.81503e-05	0.00923286	1.16239	105.408	118.58	96.4858	64.3217	34.0673	48.1801	UP
ENSG00000183311	TUBB	tubulin beta class I [Source:HGNC Symbol;Acc:HGNC:20778]	protein_coding	3.88246e-05	0.0092756	-1.73255	1475.11	1225.57	592.172	3641.16	2857.04	3780.94	DOWN
ENSG00000249978	TRGV7	T cell receptor gamma variable 7 (pseudogene) [Source:HGNC Symbol;Acc:HGNC:12293]	TR_V_pseudogene	4.50961e-05	0.0106376	0.896774	163.974	99.6025	124.407	74.8579	66.0049	63.0739	NO
ENSG00000049239	H6PD	hexose-6-phosphate dehydrogenase/glucose 1-dehydrogenase [Source:HGNC Symbol;Acc:HGNC:4795]	protein_coding_CDS_not_defined	4.69009e-05	0.010925	-0.394585	950.042	846.482	777.703	1123.24	1119.46	1130.38	NO
ENSG00000049239	H6PD	hexose-6-phosphate dehydrogenase/glucose 1-dehydrogenase [Source:HGNC Symbol;Acc:HGNC:4795]	protein_coding	4.69009e-05	0.010925	-0.394585	950.042	846.482	777.703	1123.24	1119.46	1130.38	NO
ENSG00000124942	AHNAK	AHNAK nucleoprotein [Source:HGNC Symbol;Acc:HGNC:347]	protein_coding_CDS_not_defined	4.93457e-05	0.0113526	1.01837	84.1693	78.6865	80.6214	33.6365	39.2939	47.6724	UP
ENSG00000124942	AHNAK	AHNAK nucleoprotein [Source:HGNC Symbol;Acc:HGNC:347]	protein_coding	4.93457e-05	0.0113526	1.01837	84.1693	78.6865	80.6214	33.6365	39.2939	47.6724	UP
ENSG00000071794	HLTF	helicase like transcription factor [Source:HGNC Symbol;Acc:HGNC:11099]	retained_intron	5.07099e-05	0.0115241	0.362506	1652.99	1964.19	1971.82	1454.12	1408.9	1470.15	NO
ENSG00000071794	HLTF	helicase like transcription factor [Source:HGNC Symbol;Acc:HGNC:11099]	protein_coding	5.07099e-05	0.0115241	0.362506	1652.99	1964.19	1971.82	1454.12	1408.9	1470.15	NO
ENSG00000071794	HLTF	helicase like transcription factor [Source:HGNC Symbol;Acc:HGNC:11099]	protein_coding_CDS_not_defined	5.07099e-05	0.0115241	0.362506	1652.99	1964.19	1971.82	1454.12	1408.9	1470.15	NO
ENSG00000103811	CTSH	cathepsin H [Source:HGNC Symbol;Acc:HGNC:2535]	non_stop_decay	5.31664e-05	0.0117947	0.919475	180.848	268.948	234.138	96.9222	123.636	139.607	NO
ENSG00000103811	CTSH	cathepsin H [Source:HGNC Symbol;Acc:HGNC:2535]	protein_coding	5.31664e-05	0.0117947	0.919475	180.848	268.948	234.138	96.9222	123.636	139.607	NO
ENSG00000103811	CTSH	cathepsin H [Source:HGNC Symbol;Acc:HGNC:2535]	protein_coding_CDS_not_defined	5.31664e-05	0.0117947	0.919475	180.848	268.948	234.138	96.9222	123.636	139.607	NO
ENSG00000103811	CTSH	cathepsin H [Source:HGNC Symbol;Acc:HGNC:2535]	nonsense_mediated_decay	5.31664e-05	0.0117947	0.919475	180.848	268.948	234.138	96.9222	123.636	139.607	NO
ENSG00000103811	CTSH	cathepsin H [Source:HGNC Symbol;Acc:HGNC:2535]	retained_intron	5.31664e-05	0.0117947	0.919475	180.848	268.948	234.138	96.9222	123.636	139.607	NO
ENSG00000197430	OPALIN	oligodendrocytic myelin paranodal and inner loop protein [Source:HGNC Symbol;Acc:HGNC:20707]	protein_coding	5.31545e-05	0.0117947	-1.129	25.8443	34.4815	33.3605	75.3001	58.6405	72.3206	DOWN
ENSG00000178222	RNF212	ring finger protein 212 [Source:HGNC Symbol;Acc:HGNC:27729]	protein_coding	5.67233e-05	0.0124357	0.466166	670.785	760.856	637.015	504.276	502.976	485.815	NO
ENSG00000178222	RNF212	ring finger protein 212 [Source:HGNC Symbol;Acc:HGNC:27729]	protein_coding_CDS_not_defined	5.67233e-05	0.0124357	0.466166	670.785	760.856	637.015	504.276	502.976	485.815	NO
ENSG00000178222	RNF212	ring finger protein 212 [Source:HGNC Symbol;Acc:HGNC:27729]	retained_intron	5.67233e-05	0.0124357	0.466166	670.785	760.856	637.015	504.276	502.976	485.815	NO
ENSG00000178222	RNF212	ring finger protein 212 [Source:HGNC Symbol;Acc:HGNC:27729]	nonsense_mediated_decay	5.67233e-05	0.0124357	0.466166	670.785	760.856	637.015	504.276	502.976	485.815	NO
ENSG00000116824	CD2	CD2 molecule [Source:HGNC Symbol;Acc:HGNC:1639]	protein_coding	5.90502e-05	0.0127954	-0.519497	1412.35	1047.53	1176.88	1687.91	1686.64	1802.14	NO
ENSG00000165025	SYK	spleen associated tyrosine kinase [Source:HGNC Symbol;Acc:HGNC:11491]	protein_coding_CDS_not_defined	6.01197e-05	0.0128774	-0.383341	3142.84	3159.89	2675.65	3882.19	3776.49	4022.55	NO
ENSG00000165025	SYK	spleen associated tyrosine kinase [Source:HGNC Symbol;Acc:HGNC:11491]	protein_coding	6.01197e-05	0.0128774	-0.383341	3142.84	3159.89	2675.65	3882.19	3776.49	4022.55	NO
ENSG00000120738	EGR1	early growth response 1 [Source:HGNC Symbol;Acc:HGNC:3238]	protein_coding	6.28561e-05	0.0133105	-0.781534	479.945	329.387	426.67	679.146	810.776	623.17	NO
ENSG00000162341	TPCN2	two pore segment channel 2 [Source:HGNC Symbol;Acc:HGNC:20820]	protein_coding	6.4824e-05	0.013573	0.532397	731.344	670.446	712.455	424.673	530.848	511.677	NO
ENSG00000162341	TPCN2	two pore segment channel 2 [Source:HGNC Symbol;Acc:HGNC:20820]	retained_intron	6.4824e-05	0.013573	0.532397	731.344	670.446	712.455	424.673	530.848	511.677	NO
ENSG00000162341	TPCN2	two pore segment channel 2 [Source:HGNC Symbol;Acc:HGNC:20820]	protein_coding_CDS_not_defined	6.4824e-05	0.013573	0.532397	731.344	670.446	712.455	424.673	530.848	511.677	NO
ENSG00000162341	TPCN2	two pore segment channel 2 [Source:HGNC Symbol;Acc:HGNC:20820]	nonsense_mediated_decay	6.4824e-05	0.013573	0.532397	731.344	670.446	712.455	424.673	530.848	511.677	NO
ENSG00000135052	GOLM1	golgi membrane protein 1 [Source:HGNC Symbol;Acc:HGNC:15451]	protein_coding	6.71794e-05	0.0139099	0.611503	155.054	208.645	203.071	120.428	123.559	123.279	NO
ENSG00000135052	GOLM1	golgi membrane protein 1 [Source:HGNC Symbol;Acc:HGNC:15451]	nonsense_mediated_decay	6.71794e-05	0.0139099	0.611503	155.054	208.645	203.071	120.428	123.559	123.279	NO
ENSG00000135052	GOLM1	golgi membrane protein 1 [Source:HGNC Symbol;Acc:HGNC:15451]	protein_coding_CDS_not_defined	6.71794e-05	0.0139099	0.611503	155.054	208.645	203.071	120.428	123.559	123.279	NO
ENSG00000135052	GOLM1	golgi membrane protein 1 [Source:HGNC Symbol;Acc:HGNC:15451]	retained_intron	6.71794e-05	0.0139099	0.611503	155.054	208.645	203.071	120.428	123.559	123.279	NO
ENSG00000115194	SLC30A3	solute carrier family 30 member 3 [Source:HGNC Symbol;Acc:HGNC:11014]	protein_coding	7.9476e-05	0.0162751	0.860767	182.22	123.304	141.129	89.9081	66.0912	88.3591	NO
ENSG00000115194	SLC30A3	solute carrier family 30 member 3 [Source:HGNC Symbol;Acc:HGNC:11014]	retained_intron	7.9476e-05	0.0162751	0.860767	182.22	123.304	141.129	89.9081	66.0912	88.3591	NO
ENSG00000142528	ZNF473	zinc finger protein 473 [Source:HGNC Symbol;Acc:HGNC:23239]	protein_coding	8.54053e-05	0.0169398	0.437719	842.362	801.879	795.1	539.112	595.588	672.692	NO
ENSG00000142528	ZNF473	zinc finger protein 473 [Source:HGNC Symbol;Acc:HGNC:23239]	nonsense_mediated_decay	8.54053e-05	0.0169398	0.437719	842.362	801.879	795.1	539.112	595.588	672.692	NO
ENSG00000142528	ZNF473	zinc finger protein 473 [Source:HGNC Symbol;Acc:HGNC:23239]	retained_intron	8.54053e-05	0.0169398	0.437719	842.362	801.879	795.1	539.112	595.588	672.692	NO
ENSG00000163946	TASOR	transcription activation suppressor [Source:HGNC Symbol;Acc:HGNC:30314]	protein_coding_CDS_not_defined	8.54489e-05	0.0169398	0.348272	3625.69	3068.95	3269.16	2748.63	2451.39	2616.46	NO
ENSG00000163946	TASOR	transcription activation suppressor [Source:HGNC Symbol;Acc:HGNC:30314]	protein_coding	8.54489e-05	0.0169398	0.348272	3625.69	3068.95	3269.16	2748.63	2451.39	2616.46	NO
ENSG00000163946	TASOR	transcription activation suppressor [Source:HGNC Symbol;Acc:HGNC:30314]	retained_intron	8.54489e-05	0.0169398	0.348272	3625.69	3068.95	3269.16	2748.63	2451.39	2616.46	NO
ENSG00000178531	CTXN1	cortexin 1 [Source:HGNC Symbol;Acc:HGNC:31108]	protein_coding	8.49007e-05	0.0169398	0.454158	1238.09	1480.06	1189.7	891.785	922.098	1030.63	NO
ENSG00000254996	ANKHD1-EIF4EBP3	ANKHD1-EIF4EBP3 readthrough [Source:HGNC Symbol;Acc:HGNC:33530]	protein_coding	8.83812e-05	0.0173367	-0.537765	1088.61	940.023	1027.24	1414.18	1554.2	1463.92	NO
ENSG00000254996	ANKHD1-EIF4EBP3	ANKHD1-EIF4EBP3 readthrough [Source:HGNC Symbol;Acc:HGNC:33530]	retained_intron	8.83812e-05	0.0173367	-0.537765	1088.61	940.023	1027.24	1414.18	1554.2	1463.92	NO
ENSG00000213015	ZNF580	zinc finger protein 580 [Source:HGNC Symbol;Acc:HGNC:29473]	protein_coding	9.47347e-05	0.0183894	0.535773	374.693	346.516	304.357	246.173	220.164	238.83	NO
ENSG00000163584	RPL22L1	ribosomal protein L22 like 1 [Source:HGNC Symbol;Acc:HGNC:27610]	retained_intron	0.000101044	0.0194119	-0.564722	174.419	197.313	202.576	258.128	315.15	278.024	NO
ENSG00000163584	RPL22L1	ribosomal protein L22 like 1 [Source:HGNC Symbol;Acc:HGNC:27610]	protein_coding	0.000101044	0.0194119	-0.564722	174.419	197.313	202.576	258.128	315.15	278.024	NO
ENSG00000163584	RPL22L1	ribosomal protein L22 like 1 [Source:HGNC Symbol;Acc:HGNC:27610]	nonsense_mediated_decay	0.000101044	0.0194119	-0.564722	174.419	197.313	202.576	258.128	315.15	278.024	NO
ENSG00000189283	FHIT	fragile histidine triad diadenosine triphosphatase [Source:HGNC Symbol;Acc:HGNC:3701]	protein_coding_CDS_not_defined	0.000108693	0.0206684	0.677214	319.992	257.207	276.872	146.08	203.109	187.236	NO
ENSG00000189283	FHIT	fragile histidine triad diadenosine triphosphatase [Source:HGNC Symbol;Acc:HGNC:3701]	retained_intron	0.000108693	0.0206684	0.677214	319.992	257.207	276.872	146.08	203.109	187.236	NO
ENSG00000189283	FHIT	fragile histidine triad diadenosine triphosphatase [Source:HGNC Symbol;Acc:HGNC:3701]	protein_coding	0.000108693	0.0206684	0.677214	319.992	257.207	276.872	146.08	203.109	187.236	NO
ENSG00000121552	CSTA	cystatin A [Source:HGNC Symbol;Acc:HGNC:2481]	protein_coding	0.000117013	0.0220257	-2.45659	2.98169	3.77386	4.98171	12.8676	28.7013	34.0615	DOWN
ENSG00000198720	ANKRD13B	ankyrin repeat domain 13B [Source:HGNC Symbol;Acc:HGNC:26363]	retained_intron	0.000118888	0.0221547	0.474094	858.446	954.608	908.852	667.481	628.28	662.232	NO
ENSG00000198720	ANKRD13B	ankyrin repeat domain 13B [Source:HGNC Symbol;Acc:HGNC:26363]	nonsense_mediated_decay	0.000118888	0.0221547	0.474094	858.446	954.608	908.852	667.481	628.28	662.232	NO
ENSG00000198720	ANKRD13B	ankyrin repeat domain 13B [Source:HGNC Symbol;Acc:HGNC:26363]	protein_coding	0.000118888	0.0221547	0.474094	858.446	954.608	908.852	667.481	628.28	662.232	NO
ENSG00000176170	SPHK1	sphingosine kinase 1 [Source:HGNC Symbol;Acc:HGNC:11240]	protein_coding	0.000124405	0.0229534	0.839968	197.657	282.495	250.928	139.038	159.658	109.5	NO
ENSG00000176170	SPHK1	sphingosine kinase 1 [Source:HGNC Symbol;Acc:HGNC:11240]	retained_intron	0.000124405	0.0229534	0.839968	197.657	282.495	250.928	139.038	159.658	109.5	NO
ENSG00000285053		novel protein, GGPS1-TBCE readthrough	retained_intron	0.000134507	0.0245739	-0.471574	1581.65	1377.19	1189.29	1959.45	1817.25	1940.22	NO
ENSG00000285053		novel protein, GGPS1-TBCE readthrough	protein_coding	0.000134507	0.0245739	-0.471574	1581.65	1377.19	1189.29	1959.45	1817.25	1940.22	NO
ENSG00000285053		novel protein, GGPS1-TBCE readthrough	nonsense_mediated_decay	0.000134507	0.0245739	-0.471574	1581.65	1377.19	1189.29	1959.45	1817.25	1940.22	NO
ENSG00000075340	ADD2	adducin 2 [Source:HGNC Symbol;Acc:HGNC:244]	nonsense_mediated_decay	0.000135915	0.02459	1.40327	201.729	91.2929	153.504	48.1212	65.8753	47.371	UP
ENSG00000075340	ADD2	adducin 2 [Source:HGNC Symbol;Acc:HGNC:244]	protein_coding_CDS_not_defined	0.000135915	0.02459	1.40327	201.729	91.2929	153.504	48.1212	65.8753	47.371	UP
ENSG00000075340	ADD2	adducin 2 [Source:HGNC Symbol;Acc:HGNC:244]	protein_coding	0.000135915	0.02459	1.40327	201.729	91.2929	153.504	48.1212	65.8753	47.371	UP
ENSG00000075340	ADD2	adducin 2 [Source:HGNC Symbol;Acc:HGNC:244]	retained_intron	0.000135915	0.02459	1.40327	201.729	91.2929	153.504	48.1212	65.8753	47.371	UP
ENSG00000234444	ZNF736	zinc finger protein 736 [Source:HGNC Symbol;Acc:HGNC:32467]	protein_coding	0.00013762	0.0246591	-0.78489	50.9183	57.4884	59.8603	101.971	104.708	84.8857	NO
ENSG00000234444	ZNF736	zinc finger protein 736 [Source:HGNC Symbol;Acc:HGNC:32467]	retained_intron	0.00013762	0.0246591	-0.78489	50.9183	57.4884	59.8603	101.971	104.708	84.8857	NO
ENSG00000234444	ZNF736	zinc finger protein 736 [Source:HGNC Symbol;Acc:HGNC:32467]	protein_coding_CDS_not_defined	0.00013762	0.0246591	-0.78489	50.9183	57.4884	59.8603	101.971	104.708	84.8857	NO
ENSG00000138311	ZNF365	zinc finger protein 365 [Source:HGNC Symbol;Acc:HGNC:18194]	protein_coding_CDS_not_defined	0.000143797	0.0253057	0.977949	155.191	98.8264	137.27	75.2813	51.3077	70.5149	NO
ENSG00000138311	ZNF365	zinc finger protein 365 [Source:HGNC Symbol;Acc:HGNC:18194]	protein_coding	0.000143797	0.0253057	0.977949	155.191	98.8264	137.27	75.2813	51.3077	70.5149	NO
ENSG00000179431	FJX1	four-jointed box kinase 1 [Source:HGNC Symbol;Acc:HGNC:17166]	protein_coding_CDS_not_defined	0.000143944	0.0253057	0.831544	105.228	133.013	103.705	72.059	63.8162	55.4283	NO
ENSG00000179431	FJX1	four-jointed box kinase 1 [Source:HGNC Symbol;Acc:HGNC:17166]	protein_coding	0.000143944	0.0253057	0.831544	105.228	133.013	103.705	72.059	63.8162	55.4283	NO
ENSG00000225639	PGAM1P2	phosphoglycerate mutase 1 pseudogene 2 [Source:HGNC Symbol;Acc:HGNC:42449]	processed_pseudogene	0.00014605	0.0254359	1.23051	61.7204	58.5383	47.9197	17.3619	25.6138	29.014	UP
ENSG00000213096	ZNF254	zinc finger protein 254 [Source:HGNC Symbol;Acc:HGNC:13047]	retained_intron	0.000151701	0.0261754	-0.40648	597.25	550.095	643.8	800.058	752.132	819.006	NO
ENSG00000213096	ZNF254	zinc finger protein 254 [Source:HGNC Symbol;Acc:HGNC:13047]	nonsense_mediated_decay	0.000151701	0.0261754	-0.40648	597.25	550.095	643.8	800.058	752.132	819.006	NO
ENSG00000213096	ZNF254	zinc finger protein 254 [Source:HGNC Symbol;Acc:HGNC:13047]	protein_coding	0.000151701	0.0261754	-0.40648	597.25	550.095	643.8	800.058	752.132	819.006	NO
ENSG00000175352	NRIP3	nuclear receptor interacting protein 3 [Source:HGNC Symbol;Acc:HGNC:1167]	protein_coding_CDS_not_defined	0.000153926	0.0263157	1.06068	150.979	96.0713	185.03	63.678	68.8775	66.661	UP
ENSG00000175352	NRIP3	nuclear receptor interacting protein 3 [Source:HGNC Symbol;Acc:HGNC:1167]	protein_coding	0.000153926	0.0263157	1.06068	150.979	96.0713	185.03	63.678	68.8775	66.661	UP
ENSG00000173801	JUP	junction plakoglobin [Source:HGNC Symbol;Acc:HGNC:6207]	protein_coding	0.000165069	0.0279643	-1.34642	19.8799	10.1385	12.2963	37.8722	31.8513	36.2448	DOWN
ENSG00000173801	JUP	junction plakoglobin [Source:HGNC Symbol;Acc:HGNC:6207]	retained_intron	0.000165069	0.0279643	-1.34642	19.8799	10.1385	12.2963	37.8722	31.8513	36.2448	DOWN
ENSG00000245848	CEBPA	CCAAT enhancer binding protein alpha [Source:HGNC Symbol;Acc:HGNC:1833]	protein_coding	0.000173428	0.0291156	0.718084	126.204	181.731	163.111	98.7256	90.6336	93.3493	NO
ENSG00000135838	NPL	N-acetylneuraminate pyruvate lyase [Source:HGNC Symbol;Acc:HGNC:16781]	protein_coding_CDS_not_defined	0.000183983	0.0306118	1.02768	104.596	130.585	164.7	64.3997	81.2874	50.0976	UP
ENSG00000135838	NPL	N-acetylneuraminate pyruvate lyase [Source:HGNC Symbol;Acc:HGNC:16781]	protein_coding	0.000183983	0.0306118	1.02768	104.596	130.585	164.7	64.3997	81.2874	50.0976	UP
ENSG00000163017	ACTG2	actin gamma 2, smooth muscle [Source:HGNC Symbol;Acc:HGNC:145]	nonsense_mediated_decay	0.000190968	0.0314928	-0.881046	70.9519	62.6067	97.2078	125.491	127.296	170.434	NO
ENSG00000163017	ACTG2	actin gamma 2, smooth muscle [Source:HGNC Symbol;Acc:HGNC:145]	retained_intron	0.000190968	0.0314928	-0.881046	70.9519	62.6067	97.2078	125.491	127.296	170.434	NO
ENSG00000163017	ACTG2	actin gamma 2, smooth muscle [Source:HGNC Symbol;Acc:HGNC:145]	protein_coding	0.000190968	0.0314928	-0.881046	70.9519	62.6067	97.2078	125.491	127.296	170.434	NO
ENSG00000123405	NFE2	nuclear factor, erythroid 2 [Source:HGNC Symbol;Acc:HGNC:7780]	protein_coding	0.000198801	0.032497	-1.91564	6.4484	6.11594	6.44143	28.7034	21.1954	26.5473	DOWN
ENSG00000167232	ZNF91	zinc finger protein 91 [Source:HGNC Symbol;Acc:HGNC:13166]	protein_coding_CDS_not_defined	0.000213081	0.0345283	-0.570097	130.362	166.453	161.747	255.55	216.97	207.81	NO
ENSG00000167232	ZNF91	zinc finger protein 91 [Source:HGNC Symbol;Acc:HGNC:13166]	protein_coding	0.000213081	0.0345283	-0.570097	130.362	166.453	161.747	255.55	216.97	207.81	NO
ENSG00000167232	ZNF91	zinc finger protein 91 [Source:HGNC Symbol;Acc:HGNC:13166]	retained_intron	0.000213081	0.0345283	-0.570097	130.362	166.453	161.747	255.55	216.97	207.81	NO
ENSG00000114315	HES1	hes family bHLH transcription factor 1 [Source:HGNC Symbol;Acc:HGNC:5192]	protein_coding	0.000217107	0.0346434	0.66054	494.6	346.896	357.484	273.392	230.528	245.883	NO
ENSG00000114315	HES1	hes family bHLH transcription factor 1 [Source:HGNC Symbol;Acc:HGNC:5192]	retained_intron	0.000217107	0.0346434	0.66054	494.6	346.896	357.484	273.392	230.528	245.883	NO
ENSG00000148935	GAS2	growth arrest specific 2 [Source:HGNC Symbol;Acc:HGNC:4167]	protein_coding_CDS_not_defined	0.000218183	0.0346434	-1.68144	9.01962	11.4743	7.73274	23.0931	31.7433	40.208	DOWN
ENSG00000148935	GAS2	growth arrest specific 2 [Source:HGNC Symbol;Acc:HGNC:4167]	protein_coding	0.000218183	0.0346434	-1.68144	9.01962	11.4743	7.73274	23.0931	31.7433	40.208	DOWN
ENSG00000148935	GAS2	growth arrest specific 2 [Source:HGNC Symbol;Acc:HGNC:4167]	nonsense_mediated_decay	0.000218183	0.0346434	-1.68144	9.01962	11.4743	7.73274	23.0931	31.7433	40.208	DOWN
ENSG00000162437	RAVER2	ribonucleoprotein, PTB binding 2 [Source:HGNC Symbol;Acc:HGNC:25577]	protein_coding	0.000219368	0.0346434	0.350013	1312.22	1093.41	1179.94	923.573	943.59	937.896	NO
ENSG00000162437	RAVER2	ribonucleoprotein, PTB binding 2 [Source:HGNC Symbol;Acc:HGNC:25577]	nonsense_mediated_decay	0.000219368	0.0346434	0.350013	1312.22	1093.41	1179.94	923.573	943.59	937.896	NO
ENSG00000077984	CST7	cystatin F [Source:HGNC Symbol;Acc:HGNC:2479]	protein_coding	0.000245379	0.0379975	-0.509888	233.985	218.427	183.385	315.705	283.723	302.755	NO
ENSG00000135766	EGLN1	egl-9 family hypoxia inducible factor 1 [Source:HGNC Symbol;Acc:HGNC:1232]	retained_intron	0.000248453	0.0379975	-0.466666	368.076	460.013	387.799	506.592	615.413	556.393	NO
ENSG00000135766	EGLN1	egl-9 family hypoxia inducible factor 1 [Source:HGNC Symbol;Acc:HGNC:1232]	protein_coding	0.000248453	0.0379975	-0.466666	368.076	460.013	387.799	506.592	615.413	556.393	NO
ENSG00000135766	EGLN1	egl-9 family hypoxia inducible factor 1 [Source:HGNC Symbol;Acc:HGNC:1232]	nonsense_mediated_decay	0.000248453	0.0379975	-0.466666	368.076	460.013	387.799	506.592	615.413	556.393	NO
ENSG00000135766	EGLN1	egl-9 family hypoxia inducible factor 1 [Source:HGNC Symbol;Acc:HGNC:1232]	protein_coding_CDS_not_defined	0.000248453	0.0379975	-0.466666	368.076	460.013	387.799	506.592	615.413	556.393	NO
ENSG00000197020	ZNF100	zinc finger protein 100 [Source:HGNC Symbol;Acc:HGNC:12880]	protein_coding_CDS_not_defined	0.000245878	0.0379975	-0.58644	112.658	115.139	98.5501	162.863	166.963	159.892	NO
ENSG00000197020	ZNF100	zinc finger protein 100 [Source:HGNC Symbol;Acc:HGNC:12880]	protein_coding	0.000245878	0.0379975	-0.58644	112.658	115.139	98.5501	162.863	166.963	159.892	NO
ENSG00000198851	CD3E	CD3 epsilon subunit of T-cell receptor complex [Source:HGNC Symbol;Acc:HGNC:1674]	retained_intron	0.000248762	0.0379975	-0.364338	13140.9	11052.9	12241.2	15244.9	15700.6	15846.3	NO
ENSG00000198851	CD3E	CD3 epsilon subunit of T-cell receptor complex [Source:HGNC Symbol;Acc:HGNC:1674]	protein_coding	0.000248762	0.0379975	-0.364338	13140.9	11052.9	12241.2	15244.9	15700.6	15846.3	NO
ENSG00000149294	NCAM1	neural cell adhesion molecule 1 [Source:HGNC Symbol;Acc:HGNC:7656]	protein_coding	0.000253209	0.0383621	2.19352	140.878	56.144	42.7161	9.59026	18.7483	18.1182	UP
ENSG00000149294	NCAM1	neural cell adhesion molecule 1 [Source:HGNC Symbol;Acc:HGNC:7656]	retained_intron	0.000253209	0.0383621	2.19352	140.878	56.144	42.7161	9.59026	18.7483	18.1182	UP
ENSG00000149294	NCAM1	neural cell adhesion molecule 1 [Source:HGNC Symbol;Acc:HGNC:7656]	protein_coding_CDS_not_defined	0.000253209	0.0383621	2.19352	140.878	56.144	42.7161	9.59026	18.7483	18.1182	UP
ENSG00000149294	NCAM1	neural cell adhesion molecule 1 [Source:HGNC Symbol;Acc:HGNC:7656]	nonsense_mediated_decay	0.000253209	0.0383621	2.19352	140.878	56.144	42.7161	9.59026	18.7483	18.1182	UP
ENSG00000163528	CHCHD4	coiled-coil-helix-coiled-coil-helix domain containing 4 [Source:HGNC Symbol;Acc:HGNC:26467]	protein_coding_CDS_not_defined	0.000291534	0.0438124	-0.412799	455.766	453.269	392.838	548.308	598.812	583.672	NO
ENSG00000163528	CHCHD4	coiled-coil-helix-coiled-coil-helix domain containing 4 [Source:HGNC Symbol;Acc:HGNC:26467]	protein_coding	0.000291534	0.0438124	-0.412799	455.766	453.269	392.838	548.308	598.812	583.672	NO
ENSG00000147381	MAGEA4	MAGE family member A4 [Source:HGNC Symbol;Acc:HGNC:6802]	protein_coding	0.000294475	0.0439003	-3.17507	0.941127	2.21817	10.6347	34.9318	31.7515	27.6249	DOWN
ENSG00000123094	RASSF8	Ras association domain family member 8 [Source:HGNC Symbol;Acc:HGNC:13232]	protein_coding	0.000310196	0.0458769	1.3693	99.7858	43.925	54.7461	20.6681	28.9905	22.3667	UP
ENSG00000123094	RASSF8	Ras association domain family member 8 [Source:HGNC Symbol;Acc:HGNC:13232]	protein_coding_CDS_not_defined	0.000310196	0.0458769	1.3693	99.7858	43.925	54.7461	20.6681	28.9905	22.3667	UP
ENSG00000123094	RASSF8	Ras association domain family member 8 [Source:HGNC Symbol;Acc:HGNC:13232]	nonsense_mediated_decay	0.000310196	0.0458769	1.3693	99.7858	43.925	54.7461	20.6681	28.9905	22.3667	UP
ENSG00000166750	SLFN5	schlafen family member 5 [Source:HGNC Symbol;Acc:HGNC:28286]	protein_coding	0.000316252	0.0464044	-1.09386	366.218	204.901	191.231	548.416	537.678	474.888	DOWN
ENSG00000110934	BIN2	bridging integrator 2 [Source:HGNC Symbol;Acc:HGNC:1053]	protein_coding	0.000328513	0.0471549	-0.590455	468.546	322.111	400.747	631.965	582.055	562.057	NO
ENSG00000110934	BIN2	bridging integrator 2 [Source:HGNC Symbol;Acc:HGNC:1053]	retained_intron	0.000328513	0.0471549	-0.590455	468.546	322.111	400.747	631.965	582.055	562.057	NO
ENSG00000110934	BIN2	bridging integrator 2 [Source:HGNC Symbol;Acc:HGNC:1053]	nonsense_mediated_decay	0.000328513	0.0471549	-0.590455	468.546	322.111	400.747	631.965	582.055	562.057	NO
ENSG00000110934	BIN2	bridging integrator 2 [Source:HGNC Symbol;Acc:HGNC:1053]	protein_coding_CDS_not_defined	0.000328513	0.0471549	-0.590455	468.546	322.111	400.747	631.965	582.055	562.057	NO
ENSG00000143878	RHOB	ras homolog family member B [Source:HGNC Symbol;Acc:HGNC:668]	protein_coding	0.000327171	0.0471549	1.09145	105.938	137.172	144.681	46.6506	86.693	52.9821	UP
ENSG00000177707	NECTIN3	nectin cell adhesion molecule 3 [Source:HGNC Symbol;Acc:HGNC:17664]	protein_coding	0.000328958	0.0471549	0.648316	185.523	190.822	160.911	108.953	123.806	109.163	NO
ENSG00000177707	NECTIN3	nectin cell adhesion molecule 3 [Source:HGNC Symbol;Acc:HGNC:17664]	protein_coding_CDS_not_defined	0.000328958	0.0471549	0.648316	185.523	190.822	160.911	108.953	123.806	109.163	NO
ENSG00000152256	PDK1	pyruvate dehydrogenase kinase 1 [Source:HGNC Symbol;Acc:HGNC:8809]	nonsense_mediated_decay	0.000334113	0.0475282	-0.478969	398.111	452.312	341.183	550.335	509.654	593.683	NO
ENSG00000152256	PDK1	pyruvate dehydrogenase kinase 1 [Source:HGNC Symbol;Acc:HGNC:8809]	protein_coding	0.000334113	0.0475282	-0.478969	398.111	452.312	341.183	550.335	509.654	593.683	NO
ENSG00000152256	PDK1	pyruvate dehydrogenase kinase 1 [Source:HGNC Symbol;Acc:HGNC:8809]	retained_intron	0.000334113	0.0475282	-0.478969	398.111	452.312	341.183	550.335	509.654	593.683	NO
ENSG00000203618	GP1BB	glycoprotein Ib platelet subunit beta [Source:HGNC Symbol;Acc:HGNC:4440]	protein_coding	0.000338352	0.0477666	1.21593	73.8133	74.0131	77.5106	27.7672	38.971	30.3886	UP
ENSG00000274726	ARHGEF10	Rho guanine nucleotide exchange factor 10 [Source:HGNC Symbol;Acc:HGNC:14103]	protein_coding_CDS_not_defined	0.000353386	0.0495138	0.699552	216.375	341.916	263.032	175.779	160.786	160.209	NO
ENSG00000274726	ARHGEF10	Rho guanine nucleotide exchange factor 10 [Source:HGNC Symbol;Acc:HGNC:14103]	protein_coding	0.000353386	0.0495138	0.699552	216.375	341.916	263.032	175.779	160.786	160.209	NO
ENSG00000274726	ARHGEF10	Rho guanine nucleotide exchange factor 10 [Source:HGNC Symbol;Acc:HGNC:14103]	retained_intron	0.000353386	0.0495138	0.699552	216.375	341.916	263.032	175.779	160.786	160.209	NO
ENSG00000115468	EFHD1	EF-hand domain family member D1 [Source:HGNC Symbol;Acc:HGNC:29556]	nonsense_mediated_decay	0.000361606	0.0502876	0.785809	551.475	351.637	421.655	280.504	263.261	215.535	NO
ENSG00000115468	EFHD1	EF-hand domain family member D1 [Source:HGNC Symbol;Acc:HGNC:29556]	protein_coding	0.000361606	0.0502876	0.785809	551.475	351.637	421.655	280.504	263.261	215.535	NO
ENSG00000124920	MYRF	myelin regulatory factor [Source:HGNC Symbol;Acc:HGNC:1181]	protein_coding	0.000367909	0.0504117	0.628978	211.68	168.77	229.253	126.567	140.62	123.923	NO
ENSG00000124920	MYRF	myelin regulatory factor [Source:HGNC Symbol;Acc:HGNC:1181]	nonsense_mediated_decay	0.000367909	0.0504117	0.628978	211.68	168.77	229.253	126.567	140.62	123.923	NO
ENSG00000124920	MYRF	myelin regulatory factor [Source:HGNC Symbol;Acc:HGNC:1181]	retained_intron	0.000367909	0.0504117	0.628978	211.68	168.77	229.253	126.567	140.62	123.923	NO
ENSG00000179934	CCR8	C-C motif chemokine receptor 8 [Source:HGNC Symbol;Acc:HGNC:1609]	protein_coding	0.000365224	0.0504117	-1.05837	36.9	22.1331	26.0876	58.8752	48.4902	69.3856	NO
ENSG00000165060	FXN	frataxin [Source:HGNC Symbol;Acc:HGNC:3951]	nonsense_mediated_decay	0.000382116	0.0519762	0.412584	1075.64	1265.39	1213.17	836.062	882.474	948.608	NO
ENSG00000165060	FXN	frataxin [Source:HGNC Symbol;Acc:HGNC:3951]	protein_coding	0.000382116	0.0519762	0.412584	1075.64	1265.39	1213.17	836.062	882.474	948.608	NO
ENSG00000152413	HOMER1	homer scaffold protein 1 [Source:HGNC Symbol;Acc:HGNC:17512]	protein_coding	0.000396172	0.0534976	0.441402	358.95	377.527	395.089	278.155	277.992	276.131	NO
ENSG00000152413	HOMER1	homer scaffold protein 1 [Source:HGNC Symbol;Acc:HGNC:17512]	retained_intron	0.000396172	0.0534976	0.441402	358.95	377.527	395.089	278.155	277.992	276.131	NO
ENSG00000121481	RNF2	ring finger protein 2 [Source:HGNC Symbol;Acc:HGNC:10061]	retained_intron	0.000417427	0.0559622	0.333269	1281.18	1421.48	1372.44	1044.04	1087.65	1100.38	NO
ENSG00000121481	RNF2	ring finger protein 2 [Source:HGNC Symbol;Acc:HGNC:10061]	protein_coding	0.000417427	0.0559622	0.333269	1281.18	1421.48	1372.44	1044.04	1087.65	1100.38	NO
ENSG00000165238	WNK2	WNK lysine deficient protein kinase 2 [Source:HGNC Symbol;Acc:HGNC:14542]	retained_intron	0.000433646	0.0577214	0.696457	440.555	445.214	443.405	227.681	289.858	309	NO
ENSG00000165238	WNK2	WNK lysine deficient protein kinase 2 [Source:HGNC Symbol;Acc:HGNC:14542]	protein_coding_CDS_not_defined	0.000433646	0.0577214	0.696457	440.555	445.214	443.405	227.681	289.858	309	NO
ENSG00000165238	WNK2	WNK lysine deficient protein kinase 2 [Source:HGNC Symbol;Acc:HGNC:14542]	protein_coding	0.000433646	0.0577214	0.696457	440.555	445.214	443.405	227.681	289.858	309	NO
ENSG00000005844	ITGAL	integrin subunit alpha L [Source:HGNC Symbol;Acc:HGNC:6148]	protein_coding_CDS_not_defined	0.000452707	0.0598312	-0.728703	297.9	252.232	186.397	435.007	373.77	393.018	NO
ENSG00000005844	ITGAL	integrin subunit alpha L [Source:HGNC Symbol;Acc:HGNC:6148]	protein_coding	0.000452707	0.0598312	-0.728703	297.9	252.232	186.397	435.007	373.77	393.018	NO
ENSG00000005844	ITGAL	integrin subunit alpha L [Source:HGNC Symbol;Acc:HGNC:6148]	retained_intron	0.000452707	0.0598312	-0.728703	297.9	252.232	186.397	435.007	373.77	393.018	NO
ENSG00000005844	ITGAL	integrin subunit alpha L [Source:HGNC Symbol;Acc:HGNC:6148]	nonsense_mediated_decay	0.000452707	0.0598312	-0.728703	297.9	252.232	186.397	435.007	373.77	393.018	NO
ENSG00000105426	PTPRS	protein tyrosine phosphatase receptor type S [Source:HGNC Symbol;Acc:HGNC:9681]	protein_coding	0.000464153	0.0604859	0.547799	2257.73	2028.04	2817.11	1726.84	1461.67	1635.35	NO
ENSG00000105426	PTPRS	protein tyrosine phosphatase receptor type S [Source:HGNC Symbol;Acc:HGNC:9681]	protein_coding_CDS_not_defined	0.000464153	0.0604859	0.547799	2257.73	2028.04	2817.11	1726.84	1461.67	1635.35	NO
ENSG00000105426	PTPRS	protein tyrosine phosphatase receptor type S [Source:HGNC Symbol;Acc:HGNC:9681]	retained_intron	0.000464153	0.0604859	0.547799	2257.73	2028.04	2817.11	1726.84	1461.67	1635.35	NO
ENSG00000163431	LMOD1	leiomodin 1 [Source:HGNC Symbol;Acc:HGNC:6647]	protein_coding	0.000462792	0.0604859	3.31132	7.3696	12.2319	5.5292	0	1.9703	0	NO
ENSG00000076248	UNG	uracil DNA glycosylase [Source:HGNC Symbol;Acc:HGNC:12572]	protein_coding	0.000470059	0.0608302	-0.396246	1667.81	1932.08	2187.24	2501.61	2549.32	2519.72	NO
ENSG00000076248	UNG	uracil DNA glycosylase [Source:HGNC Symbol;Acc:HGNC:12572]	retained_intron	0.000470059	0.0608302	-0.396246	1667.81	1932.08	2187.24	2501.61	2549.32	2519.72	NO
ENSG00000076248	UNG	uracil DNA glycosylase [Source:HGNC Symbol;Acc:HGNC:12572]	nonsense_mediated_decay	0.000470059	0.0608302	-0.396246	1667.81	1932.08	2187.24	2501.61	2549.32	2519.72	NO
ENSG00000049192	ADAMTS6	ADAM metallopeptidase with thrombospondin type 1 motif 6 [Source:HGNC Symbol;Acc:HGNC:222]	protein_coding_CDS_not_defined	0.000487189	0.0622562	0.591223	370.322	359.507	323.624	200.651	247.826	252.846	NO
ENSG00000049192	ADAMTS6	ADAM metallopeptidase with thrombospondin type 1 motif 6 [Source:HGNC Symbol;Acc:HGNC:222]	protein_coding	0.000487189	0.0622562	0.591223	370.322	359.507	323.624	200.651	247.826	252.846	NO
ENSG00000049192	ADAMTS6	ADAM metallopeptidase with thrombospondin type 1 motif 6 [Source:HGNC Symbol;Acc:HGNC:222]	nonsense_mediated_decay	0.000487189	0.0622562	0.591223	370.322	359.507	323.624	200.651	247.826	252.846	NO
ENSG00000049192	ADAMTS6	ADAM metallopeptidase with thrombospondin type 1 motif 6 [Source:HGNC Symbol;Acc:HGNC:222]	retained_intron	0.000487189	0.0622562	0.591223	370.322	359.507	323.624	200.651	247.826	252.846	NO
ENSG00000116678	LEPR	leptin receptor [Source:HGNC Symbol;Acc:HGNC:6554]	protein_coding_CDS_not_defined	0.0004911	0.0622562	-0.669796	137.839	121.242	89.035	171.2	191.632	183.532	NO
ENSG00000116678	LEPR	leptin receptor [Source:HGNC Symbol;Acc:HGNC:6554]	protein_coding	0.0004911	0.0622562	-0.669796	137.839	121.242	89.035	171.2	191.632	183.532	NO
ENSG00000130755	GMFG	glia maturation factor gamma [Source:HGNC Symbol;Acc:HGNC:4374]	retained_intron	0.000490042	0.0622562	-0.429737	377.761	332.21	288.648	461.128	463.133	415.03	NO
ENSG00000130755	GMFG	glia maturation factor gamma [Source:HGNC Symbol;Acc:HGNC:4374]	nonsense_mediated_decay	0.000490042	0.0622562	-0.429737	377.761	332.21	288.648	461.128	463.133	415.03	NO
ENSG00000130755	GMFG	glia maturation factor gamma [Source:HGNC Symbol;Acc:HGNC:4374]	protein_coding	0.000490042	0.0622562	-0.429737	377.761	332.21	288.648	461.128	463.133	415.03	NO
ENSG00000130755	GMFG	glia maturation factor gamma [Source:HGNC Symbol;Acc:HGNC:4374]	protein_coding_CDS_not_defined	0.000490042	0.0622562	-0.429737	377.761	332.21	288.648	461.128	463.133	415.03	NO
ENSG00000285417		novel pseudogene	transcribed_unitary_pseudogene	0.000517968	0.0652184	-0.803777	99.3447	97.0099	61.4419	145.816	158.234	137.627	NO
ENSG00000285417		novel pseudogene	processed_transcript	0.000517968	0.0652184	-0.803777	99.3447	97.0099	61.4419	145.816	158.234	137.627	NO
ENSG00000144659	SLC25A38	solute carrier family 25 member 38 [Source:HGNC Symbol;Acc:HGNC:26054]	protein_coding_CDS_not_defined	0.000555675	0.0693328	-0.466008	301.28	402.49	333.838	485.485	501.136	439.047	NO
ENSG00000144659	SLC25A38	solute carrier family 25 member 38 [Source:HGNC Symbol;Acc:HGNC:26054]	protein_coding	0.000555675	0.0693328	-0.466008	301.28	402.49	333.838	485.485	501.136	439.047	NO
ENSG00000144659	SLC25A38	solute carrier family 25 member 38 [Source:HGNC Symbol;Acc:HGNC:26054]	nonsense_mediated_decay	0.000555675	0.0693328	-0.466008	301.28	402.49	333.838	485.485	501.136	439.047	NO
ENSG00000156414	TDRD9	tudor domain containing 9 [Source:HGNC Symbol;Acc:HGNC:20122]	protein_coding	0.000558086	0.0693328	-1.31671	30.6683	34.3517	14.7489	58.1115	69.8286	61.6117	NO
ENSG00000156414	TDRD9	tudor domain containing 9 [Source:HGNC Symbol;Acc:HGNC:20122]	protein_coding_CDS_not_defined	0.000558086	0.0693328	-1.31671	30.6683	34.3517	14.7489	58.1115	69.8286	61.6117	NO
ENSG00000156414	TDRD9	tudor domain containing 9 [Source:HGNC Symbol;Acc:HGNC:20122]	retained_intron	0.000558086	0.0693328	-1.31671	30.6683	34.3517	14.7489	58.1115	69.8286	61.6117	NO
ENSG00000109099	PMP22	peripheral myelin protein 22 [Source:HGNC Symbol;Acc:HGNC:9118]	retained_intron	0.000610324	0.0753205	0.523698	239.935	288.082	313.299	181.122	187.087	214.581	NO
ENSG00000109099	PMP22	peripheral myelin protein 22 [Source:HGNC Symbol;Acc:HGNC:9118]	protein_coding	0.000610324	0.0753205	0.523698	239.935	288.082	313.299	181.122	187.087	214.581	NO
ENSG00000109099	PMP22	peripheral myelin protein 22 [Source:HGNC Symbol;Acc:HGNC:9118]	nonsense_mediated_decay	0.000610324	0.0753205	0.523698	239.935	288.082	313.299	181.122	187.087	214.581	NO
ENSG00000109099	PMP22	peripheral myelin protein 22 [Source:HGNC Symbol;Acc:HGNC:9118]	protein_coding_CDS_not_defined	0.000610324	0.0753205	0.523698	239.935	288.082	313.299	181.122	187.087	214.581	NO
ENSG00000165475	CRYL1	crystallin lambda 1 [Source:HGNC Symbol;Acc:HGNC:18246]	retained_intron	0.000619472	0.0754501	-0.440599	268.67	306.036	282.215	343.804	424.4	398.094	NO
ENSG00000165475	CRYL1	crystallin lambda 1 [Source:HGNC Symbol;Acc:HGNC:18246]	nonsense_mediated_decay	0.000619472	0.0754501	-0.440599	268.67	306.036	282.215	343.804	424.4	398.094	NO
ENSG00000165475	CRYL1	crystallin lambda 1 [Source:HGNC Symbol;Acc:HGNC:18246]	protein_coding	0.000619472	0.0754501	-0.440599	268.67	306.036	282.215	343.804	424.4	398.094	NO
ENSG00000165475	CRYL1	crystallin lambda 1 [Source:HGNC Symbol;Acc:HGNC:18246]	protein_coding_CDS_not_defined	0.000619472	0.0754501	-0.440599	268.67	306.036	282.215	343.804	424.4	398.094	NO
ENSG00000281976	ADAMTS7P1	ADAMTS7 pseudogene 1 [Source:HGNC Symbol;Acc:HGNC:49407]	transcribed_unprocessed_pseudogene	0.000616272	0.0754501	1.21801	84.9065	55.2629	91.2738	34.9731	29.2146	32.4392	NO
ENSG00000168672	LRATD2	LRAT domain containing 2 [Source:HGNC Symbol;Acc:HGNC:24166]	protein_coding_CDS_not_defined	0.000627013	0.0758726	0.578797	352.642	428.743	343.764	247.961	246.028	255.19	NO
ENSG00000168672	LRATD2	LRAT domain containing 2 [Source:HGNC Symbol;Acc:HGNC:24166]	protein_coding	0.000627013	0.0758726	0.578797	352.642	428.743	343.764	247.961	246.028	255.19	NO
ENSG00000126264	HCST	hematopoietic cell signal transducer [Source:HGNC Symbol;Acc:HGNC:16977]	protein_coding	0.000636657	0.076052	-0.443139	261.759	240.881	278.598	365.573	345.024	350.525	NO
ENSG00000131477	RAMP2	receptor activity modifying protein 2 [Source:HGNC Symbol;Acc:HGNC:9844]	protein_coding_CDS_not_defined	0.000636553	0.076052	1.86169	59.0188	179.143	93.0536	22.6105	40.4965	21.4936	NO
ENSG00000131477	RAMP2	receptor activity modifying protein 2 [Source:HGNC Symbol;Acc:HGNC:9844]	protein_coding	0.000636553	0.076052	1.86169	59.0188	179.143	93.0536	22.6105	40.4965	21.4936	NO
ENSG00000165630	PRPF18	pre-mRNA processing factor 18 [Source:HGNC Symbol;Acc:HGNC:17351]	nonsense_mediated_decay	0.000648022	0.0769165	-0.390438	385.182	364.455	370.275	501.259	465.201	502.511	NO
ENSG00000165630	PRPF18	pre-mRNA processing factor 18 [Source:HGNC Symbol;Acc:HGNC:17351]	protein_coding	0.000648022	0.0769165	-0.390438	385.182	364.455	370.275	501.259	465.201	502.511	NO
ENSG00000165630	PRPF18	pre-mRNA processing factor 18 [Source:HGNC Symbol;Acc:HGNC:17351]	protein_coding_CDS_not_defined	0.000648022	0.0769165	-0.390438	385.182	364.455	370.275	501.259	465.201	502.511	NO
ENSG00000175600	SUGCT	succinyl-CoA:glutarate-CoA transferase [Source:HGNC Symbol;Acc:HGNC:16001]	protein_coding_CDS_not_defined	0.000703073	0.0829226	3.22291	11.3955	89.8218	16.9025	2.16979	3.76464	1.51768	NO
ENSG00000175600	SUGCT	succinyl-CoA:glutarate-CoA transferase [Source:HGNC Symbol;Acc:HGNC:16001]	protein_coding	0.000703073	0.0829226	3.22291	11.3955	89.8218	16.9025	2.16979	3.76464	1.51768	NO
ENSG00000175600	SUGCT	succinyl-CoA:glutarate-CoA transferase [Source:HGNC Symbol;Acc:HGNC:16001]	nonsense_mediated_decay	0.000703073	0.0829226	3.22291	11.3955	89.8218	16.9025	2.16979	3.76464	1.51768	NO
ENSG00000258659	TRIM34	tripartite motif containing 34 [Source:HGNC Symbol;Acc:HGNC:10063]	protein_coding	0.000726954	0.0852	0.408483	444.009	422.241	362.58	315.505	297.559	309.288	NO
ENSG00000258659	TRIM34	tripartite motif containing 34 [Source:HGNC Symbol;Acc:HGNC:10063]	retained_intron	0.000726954	0.0852	0.408483	444.009	422.241	362.58	315.505	297.559	309.288	NO
ENSG00000258659	TRIM34	tripartite motif containing 34 [Source:HGNC Symbol;Acc:HGNC:10063]	protein_coding_CDS_not_defined	0.000726954	0.0852	0.408483	444.009	422.241	362.58	315.505	297.559	309.288	NO
ENSG00000107537	PHYH	phytanoyl-CoA 2-hydroxylase [Source:HGNC Symbol;Acc:HGNC:8940]	protein_coding	0.000735447	0.0856566	0.568015	199.751	193.718	240.043	152.218	143.127	130.406	NO
ENSG00000107537	PHYH	phytanoyl-CoA 2-hydroxylase [Source:HGNC Symbol;Acc:HGNC:8940]	retained_intron	0.000735447	0.0856566	0.568015	199.751	193.718	240.043	152.218	143.127	130.406	NO
ENSG00000196531	NACA	nascent polypeptide associated complex subunit alpha [Source:HGNC Symbol;Acc:HGNC:7629]	protein_coding_CDS_not_defined	0.000782905	0.0906176	-0.31137	7458.76	8082.5	6851.55	9549.5	9085.21	9096.99	NO
ENSG00000196531	NACA	nascent polypeptide associated complex subunit alpha [Source:HGNC Symbol;Acc:HGNC:7629]	protein_coding	0.000782905	0.0906176	-0.31137	7458.76	8082.5	6851.55	9549.5	9085.21	9096.99	NO
ENSG00000196531	NACA	nascent polypeptide associated complex subunit alpha [Source:HGNC Symbol;Acc:HGNC:7629]	nonsense_mediated_decay	0.000782905	0.0906176	-0.31137	7458.76	8082.5	6851.55	9549.5	9085.21	9096.99	NO
ENSG00000196531	NACA	nascent polypeptide associated complex subunit alpha [Source:HGNC Symbol;Acc:HGNC:7629]	retained_intron	0.000782905	0.0906176	-0.31137	7458.76	8082.5	6851.55	9549.5	9085.21	9096.99	NO
ENSG00000137288	UQCC2	ubiquinol-cytochrome c reductase complex assembly factor 2 [Source:HGNC Symbol;Acc:HGNC:21237]	protein_coding	0.000802125	0.0922691	-0.513632	492.318	442.309	359.589	573.901	585.486	678.807	NO
ENSG00000137288	UQCC2	ubiquinol-cytochrome c reductase complex assembly factor 2 [Source:HGNC Symbol;Acc:HGNC:21237]	retained_intron	0.000802125	0.0922691	-0.513632	492.318	442.309	359.589	573.901	585.486	678.807	NO
ENSG00000137078	SIT1	signaling threshold regulating transmembrane adaptor 1 [Source:HGNC Symbol;Acc:HGNC:17710]	protein_coding	0.000821486	0.0939165	0.321207	2456	2065.15	1975.38	1711.59	1728.91	1735.83	NO
ENSG00000137078	SIT1	signaling threshold regulating transmembrane adaptor 1 [Source:HGNC Symbol;Acc:HGNC:17710]	protein_coding_CDS_not_defined	0.000821486	0.0939165	0.321207	2456	2065.15	1975.38	1711.59	1728.91	1735.83	NO
ENSG00000217644		ribosomal protein L18a (RPL18A) pseudogene	processed_pseudogene	0.000843042	0.0952126	1.40447	57.1144	52.4224	42.3905	17.3584	11.8218	31.5369	NO
ENSG00000275199	AKT3	AKT serine/threonine kinase 3 [Source:HGNC Symbol;Acc:HGNC:393]	protein_coding_CDS_not_defined	0.000842566	0.0952126	1.15273	56.3743	75.0271	67.2941	20.8323	45.1848	26.6882	NO
ENSG00000275199	AKT3	AKT serine/threonine kinase 3 [Source:HGNC Symbol;Acc:HGNC:393]	protein_coding	0.000842566	0.0952126	1.15273	56.3743	75.0271	67.2941	20.8323	45.1848	26.6882	NO
ENSG00000130589	HELZ2	helicase with zinc finger 2 [Source:HGNC Symbol;Acc:HGNC:30021]	protein_coding_CDS_not_defined	0.000880132	0.0979829	0.868057	184.472	159.182	232.021	112.942	126.142	78.1214	NO
ENSG00000130589	HELZ2	helicase with zinc finger 2 [Source:HGNC Symbol;Acc:HGNC:30021]	protein_coding	0.000880132	0.0979829	0.868057	184.472	159.182	232.021	112.942	126.142	78.1214	NO
ENSG00000130589	HELZ2	helicase with zinc finger 2 [Source:HGNC Symbol;Acc:HGNC:30021]	retained_intron	0.000880132	0.0979829	0.868057	184.472	159.182	232.021	112.942	126.142	78.1214	NO
ENSG00000142192	APP	amyloid beta precursor protein [Source:HGNC Symbol;Acc:HGNC:620]	protein_coding_CDS_not_defined	0.000883929	0.0979829	1.39728	458.444	1214.01	618.817	268.225	286.086	244.767	NO
ENSG00000142192	APP	amyloid beta precursor protein [Source:HGNC Symbol;Acc:HGNC:620]	protein_coding	0.000883929	0.0979829	1.39728	458.444	1214.01	618.817	268.225	286.086	244.767	NO
ENSG00000142192	APP	amyloid beta precursor protein [Source:HGNC Symbol;Acc:HGNC:620]	retained_intron	0.000883929	0.0979829	1.39728	458.444	1214.01	618.817	268.225	286.086	244.767	NO
ENSG00000163793	DNAJC5G	DnaJ heat shock protein family (Hsp40) member C5 gamma [Source:HGNC Symbol;Acc:HGNC:24844]	retained_intron	0.000875394	0.0979829	2.1047	68.6227	91.3722	113.812	8.7209	34.4343	27.823	NO
ENSG00000163793	DNAJC5G	DnaJ heat shock protein family (Hsp40) member C5 gamma [Source:HGNC Symbol;Acc:HGNC:24844]	protein_coding	0.000875394	0.0979829	2.1047	68.6227	91.3722	113.812	8.7209	34.4343	27.823	NO
ENSG00000179241	LDLRAD3	low density lipoprotein receptor class A domain containing 3 [Source:HGNC Symbol;Acc:HGNC:27046]	protein_coding	0.000888602	0.0979829	2.44991	10.9222	5.71755	21.3827	0.641482	3.17955	1.76838	NO
ENSG00000179241	LDLRAD3	low density lipoprotein receptor class A domain containing 3 [Source:HGNC Symbol;Acc:HGNC:27046]	protein_coding_CDS_not_defined	0.000888602	0.0979829	2.44991	10.9222	5.71755	21.3827	0.641482	3.17955	1.76838	NO
ENSG00000124743	KLHL31	kelch like family member 31 [Source:HGNC Symbol;Acc:HGNC:21353]	protein_coding	0.000960454	0.105283	-0.882203	34.6908	34.5803	32.8635	70.7137	51.8012	68.7464	NO
ENSG00000186767	SPIN4	spindlin family member 4 [Source:HGNC Symbol;Acc:HGNC:27040]	protein_coding	0.0010338	0.11266	-0.390084	622.731	712.071	540.019	827.776	781.222	833.837	NO
ENSG00000137812	KNL1	kinetochore scaffold 1 [Source:HGNC Symbol;Acc:HGNC:24054]	nonsense_mediated_decay	0.00105535	0.11434	-0.530308	232.647	178.964	162.665	261.19	267.429	292.821	NO
ENSG00000137812	KNL1	kinetochore scaffold 1 [Source:HGNC Symbol;Acc:HGNC:24054]	protein_coding_CDS_not_defined	0.00105535	0.11434	-0.530308	232.647	178.964	162.665	261.19	267.429	292.821	NO
ENSG00000137812	KNL1	kinetochore scaffold 1 [Source:HGNC Symbol;Acc:HGNC:24054]	protein_coding	0.00105535	0.11434	-0.530308	232.647	178.964	162.665	261.19	267.429	292.821	NO
ENSG00000137812	KNL1	kinetochore scaffold 1 [Source:HGNC Symbol;Acc:HGNC:24054]	retained_intron	0.00105535	0.11434	-0.530308	232.647	178.964	162.665	261.19	267.429	292.821	NO
ENSG00000109906	ZBTB16	zinc finger and BTB domain containing 16 [Source:HGNC Symbol;Acc:HGNC:12930]	retained_intron	0.00106439	0.114653	-1.87687	19.3379	6.21323	5.12791	30.7167	36.5896	31.5713	NO
ENSG00000109906	ZBTB16	zinc finger and BTB domain containing 16 [Source:HGNC Symbol;Acc:HGNC:12930]	protein_coding	0.00106439	0.114653	-1.87687	19.3379	6.21323	5.12791	30.7167	36.5896	31.5713	NO
ENSG00000109906	ZBTB16	zinc finger and BTB domain containing 16 [Source:HGNC Symbol;Acc:HGNC:12930]	nonsense_mediated_decay	0.00106439	0.114653	-1.87687	19.3379	6.21323	5.12791	30.7167	36.5896	31.5713	NO
ENSG00000109906	ZBTB16	zinc finger and BTB domain containing 16 [Source:HGNC Symbol;Acc:HGNC:12930]	protein_coding_CDS_not_defined	0.00106439	0.114653	-1.87687	19.3379	6.21323	5.12791	30.7167	36.5896	31.5713	NO
ENSG00000149243	KLHL35	kelch like family member 35 [Source:HGNC Symbol;Acc:HGNC:26597]	protein_coding	0.00107611	0.115249	2.26373	190.31	795.563	499.99	84.3027	133.504	59.9038	NO
ENSG00000149243	KLHL35	kelch like family member 35 [Source:HGNC Symbol;Acc:HGNC:26597]	TEC	0.00107611	0.115249	2.26373	190.31	795.563	499.99	84.3027	133.504	59.9038	NO
ENSG00000149243	KLHL35	kelch like family member 35 [Source:HGNC Symbol;Acc:HGNC:26597]	retained_intron	0.00107611	0.115249	2.26373	190.31	795.563	499.99	84.3027	133.504	59.9038	NO
ENSG00000234619	RPL7P11	ribosomal protein L7 pseudogene 11 [Source:HGNC Symbol;Acc:HGNC:35667]	processed_pseudogene	0.00108488	0.115524	0.965349	73.696	71.6439	52.5274	32.5504	24.6287	45.4132	NO
ENSG00000197696	NMB	neuromedin B [Source:HGNC Symbol;Acc:HGNC:7842]	protein_coding	0.00112469	0.119083	0.499215	261.883	259.238	268.753	214.266	166.609	180.564	NO
ENSG00000171435	KSR2	kinase suppressor of ras 2 [Source:HGNC Symbol;Acc:HGNC:18610]	protein_coding_CDS_not_defined	0.00113433	0.119426	-0.754228	69.7923	116.421	97.9314	169.198	162.926	139.482	NO
ENSG00000171435	KSR2	kinase suppressor of ras 2 [Source:HGNC Symbol;Acc:HGNC:18610]	protein_coding	0.00113433	0.119426	-0.754228	69.7923	116.421	97.9314	169.198	162.926	139.482	NO
ENSG00000171435	KSR2	kinase suppressor of ras 2 [Source:HGNC Symbol;Acc:HGNC:18610]	retained_intron	0.00113433	0.119426	-0.754228	69.7923	116.421	97.9314	169.198	162.926	139.482	NO
ENSG00000075826	SEC31B	SEC31 homolog B, COPII coat complex component [Source:HGNC Symbol;Acc:HGNC:23197]	protein_coding	0.00119154	0.124155	0.563582	712.416	651.571	911.154	458.254	576.003	495.883	NO
ENSG00000075826	SEC31B	SEC31 homolog B, COPII coat complex component [Source:HGNC Symbol;Acc:HGNC:23197]	nonsense_mediated_decay	0.00119154	0.124155	0.563582	712.416	651.571	911.154	458.254	576.003	495.883	NO
ENSG00000075826	SEC31B	SEC31 homolog B, COPII coat complex component [Source:HGNC Symbol;Acc:HGNC:23197]	protein_coding_CDS_not_defined	0.00119154	0.124155	0.563582	712.416	651.571	911.154	458.254	576.003	495.883	NO
ENSG00000075826	SEC31B	SEC31 homolog B, COPII coat complex component [Source:HGNC Symbol;Acc:HGNC:23197]	retained_intron	0.00119154	0.124155	0.563582	712.416	651.571	911.154	458.254	576.003	495.883	NO
ENSG00000126822	PLEKHG3	pleckstrin homology and RhoGEF domain containing G3 [Source:HGNC Symbol;Acc:HGNC:20364]	retained_intron	0.00121257	0.124155	1.69459	105.573	108.679	78.7217	32.0691	27.944	28.7025	NO
ENSG00000126822	PLEKHG3	pleckstrin homology and RhoGEF domain containing G3 [Source:HGNC Symbol;Acc:HGNC:20364]	protein_coding_CDS_not_defined	0.00121257	0.124155	1.69459	105.573	108.679	78.7217	32.0691	27.944	28.7025	NO
ENSG00000126822	PLEKHG3	pleckstrin homology and RhoGEF domain containing G3 [Source:HGNC Symbol;Acc:HGNC:20364]	protein_coding	0.00121257	0.124155	1.69459	105.573	108.679	78.7217	32.0691	27.944	28.7025	NO
ENSG00000167286	CD3D	CD3 delta subunit of T-cell receptor complex [Source:HGNC Symbol;Acc:HGNC:1673]	protein_coding_CDS_not_defined	0.00119442	0.124155	-0.275522	1993.23	1821.12	1919.39	2326.12	2284.18	2325.83	NO
ENSG00000167286	CD3D	CD3 delta subunit of T-cell receptor complex [Source:HGNC Symbol;Acc:HGNC:1673]	retained_intron	0.00119442	0.124155	-0.275522	1993.23	1821.12	1919.39	2326.12	2284.18	2325.83	NO
ENSG00000167286	CD3D	CD3 delta subunit of T-cell receptor complex [Source:HGNC Symbol;Acc:HGNC:1673]	protein_coding	0.00119442	0.124155	-0.275522	1993.23	1821.12	1919.39	2326.12	2284.18	2325.83	NO
ENSG00000182621	PLCB1	phospholipase C beta 1 [Source:HGNC Symbol;Acc:HGNC:15917]	retained_intron	0.00120395	0.124155	-1.1302	309.6	307.797	505.232	1065.74	578.404	820.981	NO
ENSG00000182621	PLCB1	phospholipase C beta 1 [Source:HGNC Symbol;Acc:HGNC:15917]	protein_coding_CDS_not_defined	0.00120395	0.124155	-1.1302	309.6	307.797	505.232	1065.74	578.404	820.981	NO
ENSG00000182621	PLCB1	phospholipase C beta 1 [Source:HGNC Symbol;Acc:HGNC:15917]	nonsense_mediated_decay	0.00120395	0.124155	-1.1302	309.6	307.797	505.232	1065.74	578.404	820.981	NO
ENSG00000182621	PLCB1	phospholipase C beta 1 [Source:HGNC Symbol;Acc:HGNC:15917]	protein_coding	0.00120395	0.124155	-1.1302	309.6	307.797	505.232	1065.74	578.404	820.981	NO
ENSG00000184270	H2AC21	H2A clustered histone 21 [Source:HGNC Symbol;Acc:HGNC:20508]	protein_coding	0.00120846	0.124155	-0.329714	5972.62	5663.36	4774.25	6674.69	6737.42	7128.61	NO
ENSG00000180537	RNF182	ring finger protein 182 [Source:HGNC Symbol;Acc:HGNC:28522]	protein_coding	0.00122131	0.124366	0.745345	340.382	199.84	255.378	141.352	162.571	159.854	NO
ENSG00000145287	PLAC8	placenta associated 8 [Source:HGNC Symbol;Acc:HGNC:19254]	protein_coding	0.00123057	0.124629	-0.430563	312.59	326.249	251.998	376.941	436.573	382.834	NO
ENSG00000145287	PLAC8	placenta associated 8 [Source:HGNC Symbol;Acc:HGNC:19254]	protein_coding_CDS_not_defined	0.00123057	0.124629	-0.430563	312.59	326.249	251.998	376.941	436.573	382.834	NO
ENSG00000244073	RPS4XP6	ribosomal protein S4X pseudogene 6 [Source:HGNC Symbol;Acc:HGNC:36057]	processed_pseudogene	0.00128868	0.129808	1.08868	120.27	112.136	85.2666	42.1648	37.4457	74.4112	NO
ENSG00000242575	TUBAP13	tubulin alpha pseudogene 13 [Source:HGNC Symbol;Acc:HGNC:54880]	transcribed_processed_pseudogene	0.0013167	0.131917	-5.0072	0	12.2319	0	44.4808	52.2128	44.1517	NO
ENSG00000150510	FAM124A	family with sequence similarity 124 member A [Source:HGNC Symbol;Acc:HGNC:26413]	protein_coding_CDS_not_defined	0.00135054	0.134585	0.458809	339.65	318.89	304.466	240.645	230.933	228.161	NO
ENSG00000150510	FAM124A	family with sequence similarity 124 member A [Source:HGNC Symbol;Acc:HGNC:26413]	protein_coding	0.00135054	0.134585	0.458809	339.65	318.89	304.466	240.645	230.933	228.161	NO
ENSG00000181773	GPR3	G protein-coupled receptor 3 [Source:HGNC Symbol;Acc:HGNC:4484]	protein_coding	0.00136279	0.135083	-0.866616	37.7692	49.8013	29.4891	87.8767	63.0494	61.8124	NO
ENSG00000205089	CCNI2	cyclin I family member 2 [Source:HGNC Symbol;Acc:HGNC:33869]	protein_coding	0.00143384	0.14063	0.635067	384.63	308.406	458.337	213.654	242.7	279.321	NO
ENSG00000205089	CCNI2	cyclin I family member 2 [Source:HGNC Symbol;Acc:HGNC:33869]	protein_coding_CDS_not_defined	0.00143384	0.14063	0.635067	384.63	308.406	458.337	213.654	242.7	279.321	NO
ENSG00000205089	CCNI2	cyclin I family member 2 [Source:HGNC Symbol;Acc:HGNC:33869]	retained_intron	0.00143384	0.14063	0.635067	384.63	308.406	458.337	213.654	242.7	279.321	NO
ENSG00000224740	FLOT1	flotillin 1 [Source:HGNC Symbol;Acc:HGNC:3757]	retained_intron	0.00142818	0.14063	-1.23241	58.1024	58.4111	50.152	122.528	134.524	136.044	NO
ENSG00000224740	FLOT1	flotillin 1 [Source:HGNC Symbol;Acc:HGNC:3757]	protein_coding_CDS_not_defined	0.00142818	0.14063	-1.23241	58.1024	58.4111	50.152	122.528	134.524	136.044	NO
ENSG00000224740	FLOT1	flotillin 1 [Source:HGNC Symbol;Acc:HGNC:3757]	protein_coding	0.00142818	0.14063	-1.23241	58.1024	58.4111	50.152	122.528	134.524	136.044	NO
ENSG00000131746	TNS4	tensin 4 [Source:HGNC Symbol;Acc:HGNC:24352]	retained_intron	0.00145536	0.141464	-0.982504	41.6023	21.3975	25.1552	48.2111	64.4967	57.1294	NO
ENSG00000131746	TNS4	tensin 4 [Source:HGNC Symbol;Acc:HGNC:24352]	protein_coding	0.00145536	0.141464	-0.982504	41.6023	21.3975	25.1552	48.2111	64.4967	57.1294	NO
ENSG00000240771	ARHGEF25	Rho guanine nucleotide exchange factor 25 [Source:HGNC Symbol;Acc:HGNC:30275]	protein_coding	0.00145753	0.141464	0.813414	89.9476	106.55	113.888	65.1747	53.31	57.2454	NO
ENSG00000240771	ARHGEF25	Rho guanine nucleotide exchange factor 25 [Source:HGNC Symbol;Acc:HGNC:30275]	retained_intron	0.00145753	0.141464	0.813414	89.9476	106.55	113.888	65.1747	53.31	57.2454	NO
ENSG00000070081	NUCB2	nucleobindin 2 [Source:HGNC Symbol;Acc:HGNC:8044]	protein_coding	0.00150432	0.145249	-0.274762	3086.31	3476.76	3225.03	3953.74	4082.96	3796.07	NO
ENSG00000070081	NUCB2	nucleobindin 2 [Source:HGNC Symbol;Acc:HGNC:8044]	nonsense_mediated_decay	0.00150432	0.145249	-0.274762	3086.31	3476.76	3225.03	3953.74	4082.96	3796.07	NO
ENSG00000070081	NUCB2	nucleobindin 2 [Source:HGNC Symbol;Acc:HGNC:8044]	retained_intron	0.00150432	0.145249	-0.274762	3086.31	3476.76	3225.03	3953.74	4082.96	3796.07	NO
ENSG00000070081	NUCB2	nucleobindin 2 [Source:HGNC Symbol;Acc:HGNC:8044]	protein_coding_CDS_not_defined	0.00150432	0.145249	-0.274762	3086.31	3476.76	3225.03	3953.74	4082.96	3796.07	NO
ENSG00000084070	SMAP2	small ArfGAP2 [Source:HGNC Symbol;Acc:HGNC:25082]	protein_coding_CDS_not_defined	0.00152307	0.145551	-0.469493	1491.94	1875.03	1322.63	2139.16	2112.49	2174.09	NO
ENSG00000084070	SMAP2	small ArfGAP2 [Source:HGNC Symbol;Acc:HGNC:25082]	protein_coding	0.00152307	0.145551	-0.469493	1491.94	1875.03	1322.63	2139.16	2112.49	2174.09	NO
ENSG00000160305	DIP2A	disco interacting protein 2 homolog A [Source:HGNC Symbol;Acc:HGNC:17217]	retained_intron	0.0015159	0.145551	0.383727	716.655	661.454	628.569	537.42	441.926	564.492	NO
ENSG00000160305	DIP2A	disco interacting protein 2 homolog A [Source:HGNC Symbol;Acc:HGNC:17217]	protein_coding	0.0015159	0.145551	0.383727	716.655	661.454	628.569	537.42	441.926	564.492	NO
ENSG00000160305	DIP2A	disco interacting protein 2 homolog A [Source:HGNC Symbol;Acc:HGNC:17217]	protein_coding_CDS_not_defined	0.0015159	0.145551	0.383727	716.655	661.454	628.569	537.42	441.926	564.492	NO
ENSG00000285794		SCAN domain containing 1 (SCAND1) pseudogene	transcribed_processed_pseudogene	0.00153675	0.146109	-0.582125	91.1988	103.097	102.29	125.848	159.594	161.469	NO
ENSG00000135046	ANXA1	annexin A1 [Source:HGNC Symbol;Acc:HGNC:533]	protein_coding	0.001574	0.148138	-1.54905	444.889	205.517	141.754	637.459	679.054	753.937	NO
ENSG00000135046	ANXA1	annexin A1 [Source:HGNC Symbol;Acc:HGNC:533]	protein_coding_CDS_not_defined	0.001574	0.148138	-1.54905	444.889	205.517	141.754	637.459	679.054	753.937	NO
ENSG00000255587	RAB44	RAB44, member RAS oncogene family [Source:HGNC Symbol;Acc:HGNC:21068]	protein_coding	0.00156683	0.148138	-1.19132	106.859	43.6853	59.8997	146.461	157.624	146.331	NO
ENSG00000137941	TTLL7	tubulin tyrosine ligase like 7 [Source:HGNC Symbol;Acc:HGNC:26242]	protein_coding_CDS_not_defined	0.00166182	0.155618	0.877914	120.373	130.24	102.485	53.2746	68.2717	70.4071	NO
ENSG00000137941	TTLL7	tubulin tyrosine ligase like 7 [Source:HGNC Symbol;Acc:HGNC:26242]	nonsense_mediated_decay	0.00166182	0.155618	0.877914	120.373	130.24	102.485	53.2746	68.2717	70.4071	NO
ENSG00000137941	TTLL7	tubulin tyrosine ligase like 7 [Source:HGNC Symbol;Acc:HGNC:26242]	protein_coding	0.00166182	0.155618	0.877914	120.373	130.24	102.485	53.2746	68.2717	70.4071	NO
ENSG00000155760	FZD7	frizzled class receptor 7 [Source:HGNC Symbol;Acc:HGNC:4045]	protein_coding	0.001691	0.157166	0.683073	108.342	109.92	111.073	55.513	68.9603	82.7722	NO
ENSG00000230391	RPSAP23	ribosomal protein SA pseudogene 23 [Source:HGNC Symbol;Acc:HGNC:36742]	processed_pseudogene	0.00169521	0.157166	1.54267	81.0656	50.675	34.0967	10.849	23.6435	20.8144	NO
ENSG00000143473	KCNH1	potassium voltage-gated channel subfamily H member 1 [Source:HGNC Symbol;Acc:HGNC:6250]	protein_coding_CDS_not_defined	0.0017117	0.157908	1.15381	153.211	134.56	222.505	68.4251	77.9637	77.2154	NO
ENSG00000143473	KCNH1	potassium voltage-gated channel subfamily H member 1 [Source:HGNC Symbol;Acc:HGNC:6250]	retained_intron	0.0017117	0.157908	1.15381	153.211	134.56	222.505	68.4251	77.9637	77.2154	NO
ENSG00000143473	KCNH1	potassium voltage-gated channel subfamily H member 1 [Source:HGNC Symbol;Acc:HGNC:6250]	protein_coding	0.0017117	0.157908	1.15381	153.211	134.56	222.505	68.4251	77.9637	77.2154	NO
ENSG00000143473	KCNH1	potassium voltage-gated channel subfamily H member 1 [Source:HGNC Symbol;Acc:HGNC:6250]	nonsense_mediated_decay	0.0017117	0.157908	1.15381	153.211	134.56	222.505	68.4251	77.9637	77.2154	NO
ENSG00000169442	CD52	CD52 molecule [Source:HGNC Symbol;Acc:HGNC:1804]	protein_coding	0.00177046	0.160939	-0.737032	109.955	62.9069	82.938	147.966	135.696	133.313	NO
ENSG00000169442	CD52	CD52 molecule [Source:HGNC Symbol;Acc:HGNC:1804]	protein_coding_CDS_not_defined	0.00177046	0.160939	-0.737032	109.955	62.9069	82.938	147.966	135.696	133.313	NO
ENSG00000204186	ZDBF2	zinc finger DBF-type containing 2 [Source:HGNC Symbol;Acc:HGNC:29313]	protein_coding	0.00176387	0.160939	0.437074	264.202	255.816	284.774	194.753	199.626	199.108	NO
ENSG00000204186	ZDBF2	zinc finger DBF-type containing 2 [Source:HGNC Symbol;Acc:HGNC:29313]	nonsense_mediated_decay	0.00176387	0.160939	0.437074	264.202	255.816	284.774	194.753	199.626	199.108	NO
ENSG00000283649	ZDBF2	zinc finger DBF-type containing 2 [Source:HGNC Symbol;Acc:HGNC:29313]	protein_coding	0.00176387	0.160939	0.437074	264.202	255.816	284.774	194.753	199.626	199.108	NO
ENSG00000283649	ZDBF2	zinc finger DBF-type containing 2 [Source:HGNC Symbol;Acc:HGNC:29313]	nonsense_mediated_decay	0.00176387	0.160939	0.437074	264.202	255.816	284.774	194.753	199.626	199.108	NO
ENSG00000115414	FN1	fibronectin 1 [Source:HGNC Symbol;Acc:HGNC:3778]	protein_coding	0.00177984	0.161007	0.977216	756.119	1407.81	775.157	509.543	517.843	409.239	NO
ENSG00000115414	FN1	fibronectin 1 [Source:HGNC Symbol;Acc:HGNC:3778]	protein_coding_CDS_not_defined	0.00177984	0.161007	0.977216	756.119	1407.81	775.157	509.543	517.843	409.239	NO
ENSG00000115414	FN1	fibronectin 1 [Source:HGNC Symbol;Acc:HGNC:3778]	retained_intron	0.00177984	0.161007	0.977216	756.119	1407.81	775.157	509.543	517.843	409.239	NO
ENSG00000197905	TEAD4	TEA domain transcription factor 4 [Source:HGNC Symbol;Acc:HGNC:11717]	protein_coding	0.00179594	0.161678	0.395346	301.95	313.103	290.094	250.602	216.716	221.598	NO
ENSG00000197905	TEAD4	TEA domain transcription factor 4 [Source:HGNC Symbol;Acc:HGNC:11717]	nonsense_mediated_decay	0.00179594	0.161678	0.395346	301.95	313.103	290.094	250.602	216.716	221.598	NO
ENSG00000140937	CDH11	cadherin 11 [Source:HGNC Symbol;Acc:HGNC:1750]	retained_intron	0.00181087	0.161697	1.92117	11.891	11.846	7.42214	1.2432	3.51164	2.69022	NO
ENSG00000140937	CDH11	cadherin 11 [Source:HGNC Symbol;Acc:HGNC:1750]	protein_coding_CDS_not_defined	0.00181087	0.161697	1.92117	11.891	11.846	7.42214	1.2432	3.51164	2.69022	NO
ENSG00000140937	CDH11	cadherin 11 [Source:HGNC Symbol;Acc:HGNC:1750]	protein_coding	0.00181087	0.161697	1.92117	11.891	11.846	7.42214	1.2432	3.51164	2.69022	NO
ENSG00000148926	ADM	adrenomedullin [Source:HGNC Symbol;Acc:HGNC:259]	protein_coding	0.00181351	0.161697	-1.4231	9.08593	8.46747	9.10646	23.6159	20.5929	30.8051	NO
ENSG00000133935	ERG28	ergosterol biosynthesis 28 homolog [Source:HGNC Symbol;Acc:HGNC:1187]	protein_coding	0.00188685	0.167435	0.274674	1816.39	1950.67	1629.99	1450.19	1573.78	1429.15	NO
ENSG00000221869	CEBPD	CCAAT enhancer binding protein delta [Source:HGNC Symbol;Acc:HGNC:1835]	protein_coding	0.00192765	0.170245	1.70679	18.424	21.8427	26.7245	9.76407	2.95544	8.83034	NO
ENSG00000112851	ERBIN	erbb2 interacting protein [Source:HGNC Symbol;Acc:HGNC:15842]	nonsense_mediated_decay	0.00199519	0.175379	0.332211	1312.74	1171.7	1294.28	998.024	1002.82	996.576	NO
ENSG00000112851	ERBIN	erbb2 interacting protein [Source:HGNC Symbol;Acc:HGNC:15842]	retained_intron	0.00199519	0.175379	0.332211	1312.74	1171.7	1294.28	998.024	1002.82	996.576	NO
ENSG00000112851	ERBIN	erbb2 interacting protein [Source:HGNC Symbol;Acc:HGNC:15842]	protein_coding_CDS_not_defined	0.00199519	0.175379	0.332211	1312.74	1171.7	1294.28	998.024	1002.82	996.576	NO
ENSG00000112851	ERBIN	erbb2 interacting protein [Source:HGNC Symbol;Acc:HGNC:15842]	protein_coding	0.00199519	0.175379	0.332211	1312.74	1171.7	1294.28	998.024	1002.82	996.576	NO
ENSG00000092820	EZR	ezrin [Source:HGNC Symbol;Acc:HGNC:12691]	protein_coding_CDS_not_defined	0.00202186	0.175429	-0.342195	5132.26	4500.91	5500.83	6039.86	6447.55	6647.79	NO
ENSG00000092820	EZR	ezrin [Source:HGNC Symbol;Acc:HGNC:12691]	protein_coding	0.00202186	0.175429	-0.342195	5132.26	4500.91	5500.83	6039.86	6447.55	6647.79	NO
ENSG00000103056	SMPD3	sphingomyelin phosphodiesterase 3 [Source:HGNC Symbol;Acc:HGNC:14240]	protein_coding_CDS_not_defined	0.00205224	0.175429	1.43984	42.8042	117.144	71.7965	23.9485	34.6053	20.9927	NO
ENSG00000103056	SMPD3	sphingomyelin phosphodiesterase 3 [Source:HGNC Symbol;Acc:HGNC:14240]	retained_intron	0.00205224	0.175429	1.43984	42.8042	117.144	71.7965	23.9485	34.6053	20.9927	NO
ENSG00000103056	SMPD3	sphingomyelin phosphodiesterase 3 [Source:HGNC Symbol;Acc:HGNC:14240]	protein_coding	0.00205224	0.175429	1.43984	42.8042	117.144	71.7965	23.9485	34.6053	20.9927	NO
ENSG00000118503	TNFAIP3	TNF alpha induced protein 3 [Source:HGNC Symbol;Acc:HGNC:11896]	nonsense_mediated_decay	0.00204446	0.175429	-0.452666	236.5	258.689	218.11	338.48	327.794	308.812	NO
ENSG00000118503	TNFAIP3	TNF alpha induced protein 3 [Source:HGNC Symbol;Acc:HGNC:11896]	protein_coding	0.00204446	0.175429	-0.452666	236.5	258.689	218.11	338.48	327.794	308.812	NO
ENSG00000118503	TNFAIP3	TNF alpha induced protein 3 [Source:HGNC Symbol;Acc:HGNC:11896]	protein_coding_CDS_not_defined	0.00204446	0.175429	-0.452666	236.5	258.689	218.11	338.48	327.794	308.812	NO
ENSG00000118503	TNFAIP3	TNF alpha induced protein 3 [Source:HGNC Symbol;Acc:HGNC:11896]	retained_intron	0.00204446	0.175429	-0.452666	236.5	258.689	218.11	338.48	327.794	308.812	NO
ENSG00000188243	COMMD6	COMM domain containing 6 [Source:HGNC Symbol;Acc:HGNC:24015]	nonsense_mediated_decay	0.00204311	0.175429	-0.654801	80.7511	111.878	108.171	166.435	180.797	127.447	NO
ENSG00000188243	COMMD6	COMM domain containing 6 [Source:HGNC Symbol;Acc:HGNC:24015]	retained_intron	0.00204311	0.175429	-0.654801	80.7511	111.878	108.171	166.435	180.797	127.447	NO
ENSG00000188243	COMMD6	COMM domain containing 6 [Source:HGNC Symbol;Acc:HGNC:24015]	protein_coding	0.00204311	0.175429	-0.654801	80.7511	111.878	108.171	166.435	180.797	127.447	NO
ENSG00000188243	COMMD6	COMM domain containing 6 [Source:HGNC Symbol;Acc:HGNC:24015]	protein_coding_CDS_not_defined	0.00204311	0.175429	-0.654801	80.7511	111.878	108.171	166.435	180.797	127.447	NO
ENSG00000198520	ARMH1	armadillo like helical domain containing 1 [Source:HGNC Symbol;Acc:HGNC:34345]	nonsense_mediated_decay	0.00201502	0.175429	-1.49483	23.1483	7.81678	9.90278	30.0827	33.53	43.5081	NO
ENSG00000198520	ARMH1	armadillo like helical domain containing 1 [Source:HGNC Symbol;Acc:HGNC:34345]	protein_coding	0.00201502	0.175429	-1.49483	23.1483	7.81678	9.90278	30.0827	33.53	43.5081	NO
ENSG00000198520	ARMH1	armadillo like helical domain containing 1 [Source:HGNC Symbol;Acc:HGNC:34345]	protein_coding_CDS_not_defined	0.00201502	0.175429	-1.49483	23.1483	7.81678	9.90278	30.0827	33.53	43.5081	NO
ENSG00000198520	ARMH1	armadillo like helical domain containing 1 [Source:HGNC Symbol;Acc:HGNC:34345]	retained_intron	0.00201502	0.175429	-1.49483	23.1483	7.81678	9.90278	30.0827	33.53	43.5081	NO
ENSG00000218582	GAPDHP63	glyceraldehyde 3 phosphate dehydrogenase pseudogene 63 [Source:HGNC Symbol;Acc:HGNC:4157]	processed_pseudogene	0.00202798	0.175429	0.780074	156.931	130.717	92.6688	70.435	62.8623	84.0632	NO
ENSG00000185842	DNAH14	dynein axonemal heavy chain 14 [Source:HGNC Symbol;Acc:HGNC:2945]	protein_coding	0.00209044	0.177879	0.440369	539.391	621.941	549.285	431.132	355.23	481.082	NO
ENSG00000185842	DNAH14	dynein axonemal heavy chain 14 [Source:HGNC Symbol;Acc:HGNC:2945]	protein_coding_CDS_not_defined	0.00209044	0.177879	0.440369	539.391	621.941	549.285	431.132	355.23	481.082	NO
ENSG00000185842	DNAH14	dynein axonemal heavy chain 14 [Source:HGNC Symbol;Acc:HGNC:2945]	nonsense_mediated_decay	0.00209044	0.177879	0.440369	539.391	621.941	549.285	431.132	355.23	481.082	NO
ENSG00000185842	DNAH14	dynein axonemal heavy chain 14 [Source:HGNC Symbol;Acc:HGNC:2945]	retained_intron	0.00209044	0.177879	0.440369	539.391	621.941	549.285	431.132	355.23	481.082	NO
ENSG00000111725	PRKAB1	protein kinase AMP-activated non-catalytic subunit beta 1 [Source:HGNC Symbol;Acc:HGNC:9378]	protein_coding	0.00213347	0.178537	-0.341592	973.104	939.188	778.751	1137.96	1063.48	1197.01	NO
ENSG00000111725	PRKAB1	protein kinase AMP-activated non-catalytic subunit beta 1 [Source:HGNC Symbol;Acc:HGNC:9378]	retained_intron	0.00213347	0.178537	-0.341592	973.104	939.188	778.751	1137.96	1063.48	1197.01	NO
ENSG00000111725	PRKAB1	protein kinase AMP-activated non-catalytic subunit beta 1 [Source:HGNC Symbol;Acc:HGNC:9378]	nonsense_mediated_decay	0.00213347	0.178537	-0.341592	973.104	939.188	778.751	1137.96	1063.48	1197.01	NO
ENSG00000111725	PRKAB1	protein kinase AMP-activated non-catalytic subunit beta 1 [Source:HGNC Symbol;Acc:HGNC:9378]	protein_coding_CDS_not_defined	0.00213347	0.178537	-0.341592	973.104	939.188	778.751	1137.96	1063.48	1197.01	NO
ENSG00000184302	SIX6	SIX homeobox 6 [Source:HGNC Symbol;Acc:HGNC:10892]	protein_coding	0.00211863	0.178537	-0.447929	921.2	753.135	654.289	1011.12	1057.06	1078.56	NO
ENSG00000203943	SAMD13	sterile alpha motif domain containing 13 [Source:HGNC Symbol;Acc:HGNC:24582]	protein_coding	0.00210831	0.178537	0.556363	233.706	287.639	236.105	160.01	198.931	156.349	NO
ENSG00000203943	SAMD13	sterile alpha motif domain containing 13 [Source:HGNC Symbol;Acc:HGNC:24582]	retained_intron	0.00210831	0.178537	0.556363	233.706	287.639	236.105	160.01	198.931	156.349	NO
ENSG00000212866	HSPA1B	heat shock protein family A (Hsp70) member 1B [Source:HGNC Symbol;Acc:HGNC:5233]	protein_coding	0.0021365	0.178537	-0.545643	876.651	662.877	580.298	1037.53	975.792	1036.63	NO
ENSG00000197971	MBP	myelin basic protein [Source:HGNC Symbol;Acc:HGNC:6925]	nonsense_mediated_decay	0.00222852	0.185395	-0.358907	344.449	289.682	287.282	394.502	400.445	383.145	NO
ENSG00000197971	MBP	myelin basic protein [Source:HGNC Symbol;Acc:HGNC:6925]	protein_coding	0.00222852	0.185395	-0.358907	344.449	289.682	287.282	394.502	400.445	383.145	NO
ENSG00000197971	MBP	myelin basic protein [Source:HGNC Symbol;Acc:HGNC:6925]	retained_intron	0.00222852	0.185395	-0.358907	344.449	289.682	287.282	394.502	400.445	383.145	NO
ENSG00000197971	MBP	myelin basic protein [Source:HGNC Symbol;Acc:HGNC:6925]	protein_coding_CDS_not_defined	0.00222852	0.185395	-0.358907	344.449	289.682	287.282	394.502	400.445	383.145	NO
ENSG00000149809	TM7SF2	transmembrane 7 superfamily member 2 [Source:HGNC Symbol;Acc:HGNC:11863]	protein_coding	0.00226017	0.187127	0.513669	325.055	406.928	274.295	233.339	240.741	221.538	NO
ENSG00000149809	TM7SF2	transmembrane 7 superfamily member 2 [Source:HGNC Symbol;Acc:HGNC:11863]	retained_intron	0.00226017	0.187127	0.513669	325.055	406.928	274.295	233.339	240.741	221.538	NO
ENSG00000149809	TM7SF2	transmembrane 7 superfamily member 2 [Source:HGNC Symbol;Acc:HGNC:11863]	nonsense_mediated_decay	0.00226017	0.187127	0.513669	325.055	406.928	274.295	233.339	240.741	221.538	NO
ENSG00000149809	TM7SF2	transmembrane 7 superfamily member 2 [Source:HGNC Symbol;Acc:HGNC:11863]	protein_coding_CDS_not_defined	0.00226017	0.187127	0.513669	325.055	406.928	274.295	233.339	240.741	221.538	NO
ENSG00000167889	MGAT5B	alpha-1,6-mannosylglycoprotein 6-beta-N-acetylglucosaminyltransferase B [Source:HGNC Symbol;Acc:HGNC:24140]	protein_coding	0.00226942	0.187127	1.06473	61.5443	89.8905	103.123	34.5183	43.715	40.5082	NO
ENSG00000167889	MGAT5B	alpha-1,6-mannosylglycoprotein 6-beta-N-acetylglucosaminyltransferase B [Source:HGNC Symbol;Acc:HGNC:24140]	nonsense_mediated_decay	0.00226942	0.187127	1.06473	61.5443	89.8905	103.123	34.5183	43.715	40.5082	NO
ENSG00000167889	MGAT5B	alpha-1,6-mannosylglycoprotein 6-beta-N-acetylglucosaminyltransferase B [Source:HGNC Symbol;Acc:HGNC:24140]	retained_intron	0.00226942	0.187127	1.06473	61.5443	89.8905	103.123	34.5183	43.715	40.5082	NO
ENSG00000167889	MGAT5B	alpha-1,6-mannosylglycoprotein 6-beta-N-acetylglucosaminyltransferase B [Source:HGNC Symbol;Acc:HGNC:24140]	protein_coding_CDS_not_defined	0.00226942	0.187127	1.06473	61.5443	89.8905	103.123	34.5183	43.715	40.5082	NO
ENSG00000115423	DNAH6	dynein axonemal heavy chain 6 [Source:HGNC Symbol;Acc:HGNC:2951]	retained_intron	0.00229143	0.188109	-1.09225	19.4374	22.145	21.1273	34.2101	45.3835	58.9196	NO
ENSG00000115423	DNAH6	dynein axonemal heavy chain 6 [Source:HGNC Symbol;Acc:HGNC:2951]	protein_coding	0.00229143	0.188109	-1.09225	19.4374	22.145	21.1273	34.2101	45.3835	58.9196	NO
ENSG00000115423	DNAH6	dynein axonemal heavy chain 6 [Source:HGNC Symbol;Acc:HGNC:2951]	protein_coding_CDS_not_defined	0.00229143	0.188109	-1.09225	19.4374	22.145	21.1273	34.2101	45.3835	58.9196	NO
ENSG00000183048	SLC25A10	solute carrier family 25 member 10 [Source:HGNC Symbol;Acc:HGNC:10980]	retained_intron	0.0023124	0.188998	0.324416	960.013	891.46	883.919	680.993	772.543	732.097	NO
ENSG00000183048	SLC25A10	solute carrier family 25 member 10 [Source:HGNC Symbol;Acc:HGNC:10980]	nonsense_mediated_decay	0.0023124	0.188998	0.324416	960.013	891.46	883.919	680.993	772.543	732.097	NO
ENSG00000183048	SLC25A10	solute carrier family 25 member 10 [Source:HGNC Symbol;Acc:HGNC:10980]	protein_coding	0.0023124	0.188998	0.324416	960.013	891.46	883.919	680.993	772.543	732.097	NO
ENSG00000141179	PCTP	phosphatidylcholine transfer protein [Source:HGNC Symbol;Acc:HGNC:8752]	nonsense_mediated_decay	0.00236096	0.192124	0.360839	481.348	452.317	424.329	334.41	352.908	369.306	NO
ENSG00000141179	PCTP	phosphatidylcholine transfer protein [Source:HGNC Symbol;Acc:HGNC:8752]	protein_coding_CDS_not_defined	0.00236096	0.192124	0.360839	481.348	452.317	424.329	334.41	352.908	369.306	NO
ENSG00000141179	PCTP	phosphatidylcholine transfer protein [Source:HGNC Symbol;Acc:HGNC:8752]	retained_intron	0.00236096	0.192124	0.360839	481.348	452.317	424.329	334.41	352.908	369.306	NO
ENSG00000141179	PCTP	phosphatidylcholine transfer protein [Source:HGNC Symbol;Acc:HGNC:8752]	protein_coding	0.00236096	0.192124	0.360839	481.348	452.317	424.329	334.41	352.908	369.306	NO
ENSG00000142871	CCN1	cellular communication network factor 1 [Source:HGNC Symbol;Acc:HGNC:2654]	protein_coding_CDS_not_defined	0.00244288	0.192894	2.7119	190.018	259.089	102.241	60.4502	8.65462	31.8789	NO
ENSG00000142871	CCN1	cellular communication network factor 1 [Source:HGNC Symbol;Acc:HGNC:2654]	protein_coding	0.00244288	0.192894	2.7119	190.018	259.089	102.241	60.4502	8.65462	31.8789	NO
ENSG00000142871	CCN1	cellular communication network factor 1 [Source:HGNC Symbol;Acc:HGNC:2654]	retained_intron	0.00244288	0.192894	2.7119	190.018	259.089	102.241	60.4502	8.65462	31.8789	NO
ENSG00000142871	CCN1	cellular communication network factor 1 [Source:HGNC Symbol;Acc:HGNC:2654]	nonsense_mediated_decay	0.00244288	0.192894	2.7119	190.018	259.089	102.241	60.4502	8.65462	31.8789	NO
ENSG00000143971	ETAA1	ETAA1 activator of ATR kinase [Source:HGNC Symbol;Acc:HGNC:24648]	nonsense_mediated_decay	0.00240016	0.192894	-0.304417	600.709	632.332	744.911	806.643	805.991	819.994	NO
ENSG00000143971	ETAA1	ETAA1 activator of ATR kinase [Source:HGNC Symbol;Acc:HGNC:24648]	protein_coding	0.00240016	0.192894	-0.304417	600.709	632.332	744.911	806.643	805.991	819.994	NO
ENSG00000165646	SLC18A2	solute carrier family 18 member A2 [Source:HGNC Symbol;Acc:HGNC:10935]	protein_coding	0.00240253	0.192894	-1.1604	42.862	69.8616	28.8287	85.1516	104.995	110.091	NO
ENSG00000165646	SLC18A2	solute carrier family 18 member A2 [Source:HGNC Symbol;Acc:HGNC:10935]	retained_intron	0.00240253	0.192894	-1.1604	42.862	69.8616	28.8287	85.1516	104.995	110.091	NO
ENSG00000174059	CD34	CD34 molecule [Source:HGNC Symbol;Acc:HGNC:1662]	protein_coding	0.00238819	0.192894	-1.23839	11.2641	9.98749	11.0192	35.946	21.3406	22.9487	NO
ENSG00000174059	CD34	CD34 molecule [Source:HGNC Symbol;Acc:HGNC:1662]	protein_coding_CDS_not_defined	0.00238819	0.192894	-1.23839	11.2641	9.98749	11.0192	35.946	21.3406	22.9487	NO
ENSG00000179855	GIPC3	GIPC PDZ domain containing family member 3 [Source:HGNC Symbol;Acc:HGNC:18183]	protein_coding	0.00243713	0.192894	0.943222	467.717	377.631	743.172	227.27	268.931	301.296	NO
ENSG00000205309	NT5M	5',3'-nucleotidase, mitochondrial [Source:HGNC Symbol;Acc:HGNC:15769]	nonsense_mediated_decay	0.00243799	0.192894	-0.55163	189.919	141.44	126.907	208.872	216.694	237.958	NO
ENSG00000205309	NT5M	5',3'-nucleotidase, mitochondrial [Source:HGNC Symbol;Acc:HGNC:15769]	protein_coding	0.00243799	0.192894	-0.55163	189.919	141.44	126.907	208.872	216.694	237.958	NO
ENSG00000205309	NT5M	5',3'-nucleotidase, mitochondrial [Source:HGNC Symbol;Acc:HGNC:15769]	protein_coding_CDS_not_defined	0.00243799	0.192894	-0.55163	189.919	141.44	126.907	208.872	216.694	237.958	NO
ENSG00000286098		novel protein	protein_coding	0.00242029	0.192894	-1.31585	25.9176	34.3667	12.6297	66.1912	52.8808	51.9129	NO
ENSG00000131409	LRRC4B	leucine rich repeat containing 4B [Source:HGNC Symbol;Acc:HGNC:25042]	protein_coding	0.00247497	0.193006	1.30084	38.1958	36.3836	40.0758	14.8644	18.5109	12.7577	NO
ENSG00000182580	EPHB3	EPH receptor B3 [Source:HGNC Symbol;Acc:HGNC:3394]	retained_intron	0.00245768	0.193006	2.27498	6.4484	6.11594	1.84307	0.337604	0.600829	0.530367	NO
ENSG00000182580	EPHB3	EPH receptor B3 [Source:HGNC Symbol;Acc:HGNC:3394]	protein_coding	0.00245768	0.193006	2.27498	6.4484	6.11594	1.84307	0.337604	0.600829	0.530367	NO
ENSG00000211454	AKR7L	aldo-keto reductase family 7 like (gene/pseudogene) [Source:HGNC Symbol;Acc:HGNC:24056]	retained_intron	0.00247536	0.193006	1.19248	28.6725	52.2197	50.9282	12.3791	20.6351	23.841	NO
ENSG00000211454	AKR7L	aldo-keto reductase family 7 like (gene/pseudogene) [Source:HGNC Symbol;Acc:HGNC:24056]	protein_coding_LoF	0.00247536	0.193006	1.19248	28.6725	52.2197	50.9282	12.3791	20.6351	23.841	NO
ENSG00000117748	RPA2	replication protein A2 [Source:HGNC Symbol;Acc:HGNC:10290]	protein_coding	0.00253505	0.195283	0.289085	1187.6	1183.89	1178.78	971.3	982.546	951.734	NO
ENSG00000136813	ECPAS	Ecm29 proteasome adaptor and scaffold [Source:HGNC Symbol;Acc:HGNC:29020]	protein_coding_CDS_not_defined	0.00253601	0.195283	0.349023	1083.32	974.713	1128.39	777.118	816.207	908.739	NO
ENSG00000136813	ECPAS	Ecm29 proteasome adaptor and scaffold [Source:HGNC Symbol;Acc:HGNC:29020]	protein_coding	0.00253601	0.195283	0.349023	1083.32	974.713	1128.39	777.118	816.207	908.739	NO
ENSG00000182247	UBE2E2	ubiquitin conjugating enzyme E2 E2 [Source:HGNC Symbol;Acc:HGNC:12478]	nonsense_mediated_decay	0.00252006	0.195283	0.281817	1524.4	1350.78	1328.6	1079.42	1162.37	1213.21	NO
ENSG00000182247	UBE2E2	ubiquitin conjugating enzyme E2 E2 [Source:HGNC Symbol;Acc:HGNC:12478]	protein_coding	0.00252006	0.195283	0.281817	1524.4	1350.78	1328.6	1079.42	1162.37	1213.21	NO
ENSG00000182247	UBE2E2	ubiquitin conjugating enzyme E2 E2 [Source:HGNC Symbol;Acc:HGNC:12478]	protein_coding_CDS_not_defined	0.00252006	0.195283	0.281817	1524.4	1350.78	1328.6	1079.42	1162.37	1213.21	NO
ENSG00000106266	SNX8	sorting nexin 8 [Source:HGNC Symbol;Acc:HGNC:14972]	protein_coding	0.00256545	0.196737	0.487623	252.643	228.686	211.492	180.414	178.912	136.962	NO
ENSG00000106266	SNX8	sorting nexin 8 [Source:HGNC Symbol;Acc:HGNC:14972]	retained_intron	0.00256545	0.196737	0.487623	252.643	228.686	211.492	180.414	178.912	136.962	NO
ENSG00000196372	ASB13	ankyrin repeat and SOCS box containing 13 [Source:HGNC Symbol;Acc:HGNC:19765]	protein_coding	0.00262087	0.200164	0.418889	826.915	832.376	1096.64	646.632	698.498	699.022	NO
ENSG00000196372	ASB13	ankyrin repeat and SOCS box containing 13 [Source:HGNC Symbol;Acc:HGNC:19765]	nonsense_mediated_decay	0.00262087	0.200164	0.418889	826.915	832.376	1096.64	646.632	698.498	699.022	NO
ENSG00000196372	ASB13	ankyrin repeat and SOCS box containing 13 [Source:HGNC Symbol;Acc:HGNC:19765]	protein_coding_CDS_not_defined	0.00262087	0.200164	0.418889	826.915	832.376	1096.64	646.632	698.498	699.022	NO
ENSG00000115648	MLPH	melanophilin [Source:HGNC Symbol;Acc:HGNC:29643]	nonsense_mediated_decay	0.0026584	0.201379	-1.73344	3.56339	5.3656	4.12457	21.275	16.7905	10.2637	NO
ENSG00000115648	MLPH	melanophilin [Source:HGNC Symbol;Acc:HGNC:29643]	protein_coding_CDS_not_defined	0.0026584	0.201379	-1.73344	3.56339	5.3656	4.12457	21.275	16.7905	10.2637	NO
ENSG00000115648	MLPH	melanophilin [Source:HGNC Symbol;Acc:HGNC:29643]	protein_coding	0.0026584	0.201379	-1.73344	3.56339	5.3656	4.12457	21.275	16.7905	10.2637	NO
ENSG00000115648	MLPH	melanophilin [Source:HGNC Symbol;Acc:HGNC:29643]	retained_intron	0.0026584	0.201379	-1.73344	3.56339	5.3656	4.12457	21.275	16.7905	10.2637	NO
ENSG00000171466	ZNF562	zinc finger protein 562 [Source:HGNC Symbol;Acc:HGNC:25950]	protein_coding	0.00265769	0.201379	-0.471944	178.387	158.226	210.115	238.355	243.908	272.822	NO
ENSG00000171466	ZNF562	zinc finger protein 562 [Source:HGNC Symbol;Acc:HGNC:25950]	nonsense_mediated_decay	0.00265769	0.201379	-0.471944	178.387	158.226	210.115	238.355	243.908	272.822	NO
ENSG00000087303	NID2	nidogen 2 [Source:HGNC Symbol;Acc:HGNC:13389]	retained_intron	0.00268209	0.201752	0.946145	48.2164	35.3546	68.1802	28.4788	23.6114	23.5047	NO
ENSG00000087303	NID2	nidogen 2 [Source:HGNC Symbol;Acc:HGNC:13389]	protein_coding	0.00268209	0.201752	0.946145	48.2164	35.3546	68.1802	28.4788	23.6114	23.5047	NO
ENSG00000129355	CDKN2D	cyclin dependent kinase inhibitor 2D [Source:HGNC Symbol;Acc:HGNC:1790]	protein_coding	0.00270621	0.201752	-0.430657	242.788	198.909	182.168	300.658	282.532	254.077	NO
ENSG00000138100	TRIM54	tripartite motif containing 54 [Source:HGNC Symbol;Acc:HGNC:16008]	retained_intron	0.00269262	0.201752	1.78477	42.0161	30.0874	43.0317	14.0509	18.1098	4.61047	NO
ENSG00000138100	TRIM54	tripartite motif containing 54 [Source:HGNC Symbol;Acc:HGNC:16008]	protein_coding	0.00269262	0.201752	1.78477	42.0161	30.0874	43.0317	14.0509	18.1098	4.61047	NO
ENSG00000244219	TMEM225B	transmembrane protein 225B [Source:HGNC Symbol;Acc:HGNC:53075]	protein_coding_CDS_not_defined	0.00270662	0.201752	-1.12937	25.0334	25.7744	31.9281	36.7059	82.26	73.4693	NO
ENSG00000244219	TMEM225B	transmembrane protein 225B [Source:HGNC Symbol;Acc:HGNC:53075]	protein_coding	0.00270662	0.201752	-1.12937	25.0334	25.7744	31.9281	36.7059	82.26	73.4693	NO
ENSG00000172938	MRGPRD	MAS related GPR family member D [Source:HGNC Symbol;Acc:HGNC:29626]	protein_coding	0.00272916	0.202621	-1.49961	25.7936	27.0849	9.21534	60.7542	53.198	47.9361	NO
ENSG00000122756	CNTFR	ciliary neurotrophic factor receptor [Source:HGNC Symbol;Acc:HGNC:2170]	protein_coding	0.00280018	0.207069	1.85375	16.135	54.0622	25.691	5.4147	5.93953	12.7183	NO
ENSG00000152926	ZNF117	zinc finger protein 117 [Source:HGNC Symbol;Acc:HGNC:12897]	protein_coding	0.00287035	0.210425	-0.644476	514.39	521.323	805.49	980.57	945.616	890.633	NO
ENSG00000152926	ZNF117	zinc finger protein 117 [Source:HGNC Symbol;Acc:HGNC:12897]	retained_intron	0.00287035	0.210425	-0.644476	514.39	521.323	805.49	980.57	945.616	890.633	NO
ENSG00000157404	KIT	KIT proto-oncogene, receptor tyrosine kinase [Source:HGNC Symbol;Acc:HGNC:6342]	protein_coding	0.00287944	0.210425	0.532896	456.081	695.341	563.368	399.427	397.556	371.058	NO
ENSG00000157404	KIT	KIT proto-oncogene, receptor tyrosine kinase [Source:HGNC Symbol;Acc:HGNC:6342]	retained_intron	0.00287944	0.210425	0.532896	456.081	695.341	563.368	399.427	397.556	371.058	NO
ENSG00000157404	KIT	KIT proto-oncogene, receptor tyrosine kinase [Source:HGNC Symbol;Acc:HGNC:6342]	protein_coding_CDS_not_defined	0.00287944	0.210425	0.532896	456.081	695.341	563.368	399.427	397.556	371.058	NO
ENSG00000157404	KIT	KIT proto-oncogene, receptor tyrosine kinase [Source:HGNC Symbol;Acc:HGNC:6342]	nonsense_mediated_decay	0.00287944	0.210425	0.532896	456.081	695.341	563.368	399.427	397.556	371.058	NO
ENSG00000170275	CRTAP	cartilage associated protein [Source:HGNC Symbol;Acc:HGNC:2379]	protein_coding_CDS_not_defined	0.00286269	0.210425	-0.32416	792.469	783.394	797.24	982.093	1071.39	923.342	NO
ENSG00000170275	CRTAP	cartilage associated protein [Source:HGNC Symbol;Acc:HGNC:2379]	protein_coding	0.00286269	0.210425	-0.32416	792.469	783.394	797.24	982.093	1071.39	923.342	NO
ENSG00000130856	ZNF236	zinc finger protein 236 [Source:HGNC Symbol;Acc:HGNC:13028]	protein_coding_CDS_not_defined	0.00293048	0.211689	0.550136	561.814	527.877	515.272	353.253	385.53	356.967	NO
ENSG00000130856	ZNF236	zinc finger protein 236 [Source:HGNC Symbol;Acc:HGNC:13028]	nonsense_mediated_decay	0.00293048	0.211689	0.550136	561.814	527.877	515.272	353.253	385.53	356.967	NO
ENSG00000130856	ZNF236	zinc finger protein 236 [Source:HGNC Symbol;Acc:HGNC:13028]	retained_intron	0.00293048	0.211689	0.550136	561.814	527.877	515.272	353.253	385.53	356.967	NO
ENSG00000130856	ZNF236	zinc finger protein 236 [Source:HGNC Symbol;Acc:HGNC:13028]	protein_coding	0.00293048	0.211689	0.550136	561.814	527.877	515.272	353.253	385.53	356.967	NO
ENSG00000136378	ADAMTS7	ADAM metallopeptidase with thrombospondin type 1 motif 7 [Source:HGNC Symbol;Acc:HGNC:223]	protein_coding	0.00293082	0.211689	0.901629	121.711	108.244	181.388	58.6948	80.4183	76.8984	NO
ENSG00000136378	ADAMTS7	ADAM metallopeptidase with thrombospondin type 1 motif 7 [Source:HGNC Symbol;Acc:HGNC:223]	protein_coding_CDS_not_defined	0.00293082	0.211689	0.901629	121.711	108.244	181.388	58.6948	80.4183	76.8984	NO
ENSG00000136378	ADAMTS7	ADAM metallopeptidase with thrombospondin type 1 motif 7 [Source:HGNC Symbol;Acc:HGNC:223]	retained_intron	0.00293082	0.211689	0.901629	121.711	108.244	181.388	58.6948	80.4183	76.8984	NO
ENSG00000157954	WIPI2	WD repeat domain, phosphoinositide interacting 2 [Source:HGNC Symbol;Acc:HGNC:32225]	retained_intron	0.00291457	0.211689	0.28038	1489.2	1440	1653.74	1179.21	1240.25	1353.27	NO
ENSG00000157954	WIPI2	WD repeat domain, phosphoinositide interacting 2 [Source:HGNC Symbol;Acc:HGNC:32225]	protein_coding_CDS_not_defined	0.00291457	0.211689	0.28038	1489.2	1440	1653.74	1179.21	1240.25	1353.27	NO
ENSG00000157954	WIPI2	WD repeat domain, phosphoinositide interacting 2 [Source:HGNC Symbol;Acc:HGNC:32225]	protein_coding	0.00291457	0.211689	0.28038	1489.2	1440	1653.74	1179.21	1240.25	1353.27	NO
ENSG00000203995	ZYG11A	zyg-11 family member A, cell cycle regulator [Source:HGNC Symbol;Acc:HGNC:32058]	protein_coding	0.00296907	0.213624	2.25089	69.9167	99.8576	84.0846	41.1692	18.44	6.52368	NO
ENSG00000186834	HEXIM1	HEXIM P-TEFb complex subunit 1 [Source:HGNC Symbol;Acc:HGNC:24953]	protein_coding	0.00300577	0.215433	-0.305525	926.727	952.34	768.559	1036.08	1107.31	1116.41	NO
ENSG00000148411	NACC2	NACC family member 2 [Source:HGNC Symbol;Acc:HGNC:23846]	protein_coding	0.00301913	0.215561	1.32032	29.4784	29.706	23.0383	9.76407	13.7921	8.83034	NO
ENSG00000148411	NACC2	NACC family member 2 [Source:HGNC Symbol;Acc:HGNC:23846]	protein_coding_CDS_not_defined	0.00301913	0.215561	1.32032	29.4784	29.706	23.0383	9.76407	13.7921	8.83034	NO
ENSG00000100395	L3MBTL2	L3MBTL histone methyl-lysine binding protein 2 [Source:HGNC Symbol;Acc:HGNC:18594]	retained_intron	0.00303955	0.216191	-1.80038	656.41	187.105	183.768	1018.32	969.305	970.74	NO
ENSG00000100395	L3MBTL2	L3MBTL histone methyl-lysine binding protein 2 [Source:HGNC Symbol;Acc:HGNC:18594]	protein_coding_CDS_not_defined	0.00303955	0.216191	-1.80038	656.41	187.105	183.768	1018.32	969.305	970.74	NO
ENSG00000100395	L3MBTL2	L3MBTL histone methyl-lysine binding protein 2 [Source:HGNC Symbol;Acc:HGNC:18594]	nonsense_mediated_decay	0.00303955	0.216191	-1.80038	656.41	187.105	183.768	1018.32	969.305	970.74	NO
ENSG00000100395	L3MBTL2	L3MBTL histone methyl-lysine binding protein 2 [Source:HGNC Symbol;Acc:HGNC:18594]	protein_coding	0.00303955	0.216191	-1.80038	656.41	187.105	183.768	1018.32	969.305	970.74	NO
ENSG00000290944		novel transcript	lncRNA	0.00308825	0.217991	1.4578	23.3991	22.1874	17.5849	6.59213	6.14167	9.54404	NO
ENSG00000291160		novel transcript	lncRNA	0.00308825	0.217991	1.4578	23.3991	22.1874	17.5849	6.59213	6.14167	9.54404	NO
ENSG00000268043	NBPF12	NBPF member 12 [Source:HGNC Symbol;Acc:HGNC:24297]	protein_coding	0.00310635	0.218441	0.928525	127.353	108.234	159.958	74.952	48.969	86.1749	NO
ENSG00000081059	TCF7	transcription factor 7 [Source:HGNC Symbol;Acc:HGNC:11639]	retained_intron	0.0031325	0.21863	-0.469117	2379.54	2994.7	3470.22	4034.26	4089.1	3976.78	NO
ENSG00000081059	TCF7	transcription factor 7 [Source:HGNC Symbol;Acc:HGNC:11639]	nonsense_mediated_decay	0.0031325	0.21863	-0.469117	2379.54	2994.7	3470.22	4034.26	4089.1	3976.78	NO
ENSG00000081059	TCF7	transcription factor 7 [Source:HGNC Symbol;Acc:HGNC:11639]	protein_coding	0.0031325	0.21863	-0.469117	2379.54	2994.7	3470.22	4034.26	4089.1	3976.78	NO
ENSG00000081059	TCF7	transcription factor 7 [Source:HGNC Symbol;Acc:HGNC:11639]	protein_coding_CDS_not_defined	0.0031325	0.21863	-0.469117	2379.54	2994.7	3470.22	4034.26	4089.1	3976.78	NO
ENSG00000146278	PNRC1	proline rich nuclear receptor coactivator 1 [Source:HGNC Symbol;Acc:HGNC:17278]	protein_coding	0.00312165	0.21863	-0.341537	899.47	1015.36	773.425	1098.54	1157.06	1130.98	NO
ENSG00000171016	PYGO1	pygopus family PHD finger 1 [Source:HGNC Symbol;Acc:HGNC:30256]	protein_coding	0.00314441	0.218642	1.0625	846.961	448.02	966.822	396.937	306.252	330.544	NO
ENSG00000184937	WT1	WT1 transcription factor [Source:HGNC Symbol;Acc:HGNC:12796]	protein_coding	0.00320456	0.221997	-0.34381	462.42	476.54	383.058	541.776	606.264	525.69	NO
ENSG00000184937	WT1	WT1 transcription factor [Source:HGNC Symbol;Acc:HGNC:12796]	protein_coding_CDS_not_defined	0.00320456	0.221997	-0.34381	462.42	476.54	383.058	541.776	606.264	525.69	NO
ENSG00000184937	WT1	WT1 transcription factor [Source:HGNC Symbol;Acc:HGNC:12796]	retained_intron	0.00320456	0.221997	-0.34381	462.42	476.54	383.058	541.776	606.264	525.69	NO
ENSG00000184937	WT1	WT1 transcription factor [Source:HGNC Symbol;Acc:HGNC:12796]	nonsense_mediated_decay	0.00320456	0.221997	-0.34381	462.42	476.54	383.058	541.776	606.264	525.69	NO
ENSG00000144724	PTPRG	protein tyrosine phosphatase receptor type G [Source:HGNC Symbol;Acc:HGNC:9671]	protein_coding_CDS_not_defined	0.00322041	0.222268	-1.01508	35.277	17.3074	36.324	60.3226	56.1549	55.7003	NO
ENSG00000144724	PTPRG	protein tyrosine phosphatase receptor type G [Source:HGNC Symbol;Acc:HGNC:9671]	retained_intron	0.00322041	0.222268	-1.01508	35.277	17.3074	36.324	60.3226	56.1549	55.7003	NO
ENSG00000144724	PTPRG	protein tyrosine phosphatase receptor type G [Source:HGNC Symbol;Acc:HGNC:9671]	protein_coding	0.00322041	0.222268	-1.01508	35.277	17.3074	36.324	60.3226	56.1549	55.7003	NO
ENSG00000133110	POSTN	periostin [Source:HGNC Symbol;Acc:HGNC:16953]	protein_coding_CDS_not_defined	0.0032719	0.224486	1.41571	68.0977	84.7093	65.4553	41.6633	32.7527	13.9801	NO
ENSG00000133110	POSTN	periostin [Source:HGNC Symbol;Acc:HGNC:16953]	protein_coding	0.0032719	0.224486	1.41571	68.0977	84.7093	65.4553	41.6633	32.7527	13.9801	NO
ENSG00000180089	TMEM86B	transmembrane protein 86B [Source:HGNC Symbol;Acc:HGNC:28448]	protein_coding	0.00327665	0.224486	-0.693978	62.8091	56.0117	59.3624	101.957	92.8938	94.2599	NO
ENSG00000180089	TMEM86B	transmembrane protein 86B [Source:HGNC Symbol;Acc:HGNC:28448]	retained_intron	0.00327665	0.224486	-0.693978	62.8091	56.0117	59.3624	101.957	92.8938	94.2599	NO
ENSG00000205268	PDE7A	phosphodiesterase 7A [Source:HGNC Symbol;Acc:HGNC:8791]	retained_intron	0.00333367	0.227557	-0.282616	707.264	805.993	758.497	843.084	972.362	949.618	NO
ENSG00000205268	PDE7A	phosphodiesterase 7A [Source:HGNC Symbol;Acc:HGNC:8791]	protein_coding_CDS_not_defined	0.00333367	0.227557	-0.282616	707.264	805.993	758.497	843.084	972.362	949.618	NO
ENSG00000205268	PDE7A	phosphodiesterase 7A [Source:HGNC Symbol;Acc:HGNC:8791]	protein_coding	0.00333367	0.227557	-0.282616	707.264	805.993	758.497	843.084	972.362	949.618	NO
ENSG00000088766	CRLS1	cardiolipin synthase 1 [Source:HGNC Symbol;Acc:HGNC:16148]	protein_coding_CDS_not_defined	0.0033476	0.227674	0.312345	695.595	717.844	766.006	605.137	569.912	578.982	NO
ENSG00000088766	CRLS1	cardiolipin synthase 1 [Source:HGNC Symbol;Acc:HGNC:16148]	retained_intron	0.0033476	0.227674	0.312345	695.595	717.844	766.006	605.137	569.912	578.982	NO
ENSG00000088766	CRLS1	cardiolipin synthase 1 [Source:HGNC Symbol;Acc:HGNC:16148]	protein_coding	0.0033476	0.227674	0.312345	695.595	717.844	766.006	605.137	569.912	578.982	NO
ENSG00000189171	S100A13	S100 calcium binding protein A13 [Source:HGNC Symbol;Acc:HGNC:10490]	protein_coding_CDS_not_defined	0.00340352	0.230121	-1.90098	1.30916	2.02746	3.9593	10.9525	5.49271	14.9762	NO
ENSG00000189171	S100A13	S100 calcium binding protein A13 [Source:HGNC Symbol;Acc:HGNC:10490]	protein_coding	0.00340352	0.230121	-1.90098	1.30916	2.02746	3.9593	10.9525	5.49271	14.9762	NO
ENSG00000263513	FAM72C	family with sequence similarity 72 member C [Source:HGNC Symbol;Acc:HGNC:30602]	protein_coding	0.00340828	0.230121	-0.367786	364.742	401.981	362.1	454.42	455.174	551.969	NO
ENSG00000173762	CD7	CD7 molecule [Source:HGNC Symbol;Acc:HGNC:1695]	nonsense_mediated_decay	0.00345721	0.231771	0.307026	2198.84	1732.83	1966.63	1607.45	1509.2	1630.95	NO
ENSG00000173762	CD7	CD7 molecule [Source:HGNC Symbol;Acc:HGNC:1695]	retained_intron	0.00345721	0.231771	0.307026	2198.84	1732.83	1966.63	1607.45	1509.2	1630.95	NO
ENSG00000173762	CD7	CD7 molecule [Source:HGNC Symbol;Acc:HGNC:1695]	protein_coding	0.00345721	0.231771	0.307026	2198.84	1732.83	1966.63	1607.45	1509.2	1630.95	NO
ENSG00000211696	TRGV8	T cell receptor gamma variable 8 [Source:HGNC Symbol;Acc:HGNC:12294]	TR_V_gene	0.00346502	0.231771	0.897044	86.9974	42.8116	68.1935	30.5748	34.4802	36.5828	NO
ENSG00000218336	TENM3	teneurin transmembrane protein 3 [Source:HGNC Symbol;Acc:HGNC:29944]	retained_intron	0.00347003	0.231771	1.95369	35.4583	30.0209	17.4713	4.96572	6.55484	8.29997	NO
ENSG00000218336	TENM3	teneurin transmembrane protein 3 [Source:HGNC Symbol;Acc:HGNC:29944]	protein_coding	0.00347003	0.231771	1.95369	35.4583	30.0209	17.4713	4.96572	6.55484	8.29997	NO
ENSG00000218336	TENM3	teneurin transmembrane protein 3 [Source:HGNC Symbol;Acc:HGNC:29944]	protein_coding_CDS_not_defined	0.00347003	0.231771	1.95369	35.4583	30.0209	17.4713	4.96572	6.55484	8.29997	NO
ENSG00000254206	NPIPB11	nuclear pore complex interacting protein family member B11 [Source:HGNC Symbol;Acc:HGNC:37453]	protein_coding	0.00350966	0.23358	1.3083	110.551	105.302	69.3795	41.6443	48.0356	25.9272	NO
ENSG00000284254	HNRNPH1	heterogeneous nuclear ribonucleoprotein H1 [Source:HGNC Symbol;Acc:HGNC:5041]	nonsense_mediated_decay	0.00359867	0.238652	0.568872	115.931	140.634	179.435	106.002	93.9054	89.5986	NO
ENSG00000284254	HNRNPH1	heterogeneous nuclear ribonucleoprotein H1 [Source:HGNC Symbol;Acc:HGNC:5041]	protein_coding	0.00359867	0.238652	0.568872	115.931	140.634	179.435	106.002	93.9054	89.5986	NO
ENSG00000284254	HNRNPH1	heterogeneous nuclear ribonucleoprotein H1 [Source:HGNC Symbol;Acc:HGNC:5041]	retained_intron	0.00359867	0.238652	0.568872	115.931	140.634	179.435	106.002	93.9054	89.5986	NO
ENSG00000165996	HACD1	3-hydroxyacyl-CoA dehydratase 1 [Source:HGNC Symbol;Acc:HGNC:9639]	nonsense_mediated_decay	0.00364837	0.240484	-0.485104	163.99	148.304	131.915	199.684	181.61	243.295	NO
ENSG00000165996	HACD1	3-hydroxyacyl-CoA dehydratase 1 [Source:HGNC Symbol;Acc:HGNC:9639]	retained_intron	0.00364837	0.240484	-0.485104	163.99	148.304	131.915	199.684	181.61	243.295	NO
ENSG00000165996	HACD1	3-hydroxyacyl-CoA dehydratase 1 [Source:HGNC Symbol;Acc:HGNC:9639]	protein_coding	0.00364837	0.240484	-0.485104	163.99	148.304	131.915	199.684	181.61	243.295	NO
ENSG00000227124	ZNF717	zinc finger protein 717 [Source:HGNC Symbol;Acc:HGNC:29448]	protein_coding	0.0036521	0.240484	-1.06511	15.8936	26.5979	14.6432	35.733	48.0713	34.5133	NO
ENSG00000227124	ZNF717	zinc finger protein 717 [Source:HGNC Symbol;Acc:HGNC:29448]	protein_coding_CDS_not_defined	0.0036521	0.240484	-1.06511	15.8936	26.5979	14.6432	35.733	48.0713	34.5133	NO
ENSG00000158406	H4C8	H4 clustered histone 8 [Source:HGNC Symbol;Acc:HGNC:4788]	protein_coding	0.00372165	0.244201	-0.35254	26545.2	21526.2	20205.8	29803.1	28098.2	28699.2	NO
ENSG00000158406	H4C8	H4 clustered histone 8 [Source:HGNC Symbol;Acc:HGNC:4788]	nonsense_mediated_decay	0.00372165	0.244201	-0.35254	26545.2	21526.2	20205.8	29803.1	28098.2	28699.2	NO
ENSG00000187118	CMC1	C-X9-C motif containing 1 [Source:HGNC Symbol;Acc:HGNC:28783]	retained_intron	0.00374051	0.244577	-0.402295	213.176	268.74	202.366	292.35	298.606	307.069	NO
ENSG00000187118	CMC1	C-X9-C motif containing 1 [Source:HGNC Symbol;Acc:HGNC:28783]	protein_coding	0.00374051	0.244577	-0.402295	213.176	268.74	202.366	292.35	298.606	307.069	NO
ENSG00000187118	CMC1	C-X9-C motif containing 1 [Source:HGNC Symbol;Acc:HGNC:28783]	protein_coding_CDS_not_defined	0.00374051	0.244577	-0.402295	213.176	268.74	202.366	292.35	298.606	307.069	NO
ENSG00000187118	CMC1	C-X9-C motif containing 1 [Source:HGNC Symbol;Acc:HGNC:28783]	nonsense_mediated_decay	0.00374051	0.244577	-0.402295	213.176	268.74	202.366	292.35	298.606	307.069	NO
ENSG00000197653	DNAH10	dynein axonemal heavy chain 10 [Source:HGNC Symbol;Acc:HGNC:2941]	retained_intron	0.00375883	0.244915	-0.602738	122.149	83.8982	102.999	161.169	174.639	132.01	NO
ENSG00000197653	DNAH10	dynein axonemal heavy chain 10 [Source:HGNC Symbol;Acc:HGNC:2941]	nonsense_mediated_decay	0.00375883	0.244915	-0.602738	122.149	83.8982	102.999	161.169	174.639	132.01	NO
ENSG00000197653	DNAH10	dynein axonemal heavy chain 10 [Source:HGNC Symbol;Acc:HGNC:2941]	protein_coding	0.00375883	0.244915	-0.602738	122.149	83.8982	102.999	161.169	174.639	132.01	NO
ENSG00000109846	CRYAB	crystallin alpha B [Source:HGNC Symbol;Acc:HGNC:2389]	retained_intron	0.00378631	0.245847	0.944939	79.7094	129.092	98.9189	42.2542	74.4661	44.6921	NO
ENSG00000109846	CRYAB	crystallin alpha B [Source:HGNC Symbol;Acc:HGNC:2389]	protein_coding_CDS_not_defined	0.00378631	0.245847	0.944939	79.7094	129.092	98.9189	42.2542	74.4661	44.6921	NO
ENSG00000109846	CRYAB	crystallin alpha B [Source:HGNC Symbol;Acc:HGNC:2389]	protein_coding	0.00378631	0.245847	0.944939	79.7094	129.092	98.9189	42.2542	74.4661	44.6921	NO
ENSG00000159212	CLIC6	chloride intracellular channel 6 [Source:HGNC Symbol;Acc:HGNC:2065]	protein_coding	0.0038433	0.24868	-2.33262	0.964289	1.83291	2.8944	13.106	9.28123	10.6359	NO
ENSG00000116962	NID1	nidogen 1 [Source:HGNC Symbol;Acc:HGNC:7821]	protein_coding	0.00393044	0.252555	1.22005	32.4753	39.862	25.801	16.873	11.2362	13.0805	NO
ENSG00000125816	NKX2-4	NK2 homeobox 4 [Source:HGNC Symbol;Acc:HGNC:7837]	protein_coding	0.00392507	0.252555	3.45656	5.5272	58.5383	62.6643	2.16979	0.985148	3.78443	NO
ENSG00000197822	OCLN	occludin [Source:HGNC Symbol;Acc:HGNC:8104]	nonsense_mediated_decay	0.00394384	0.252555	0.554623	344.935	403.322	362.705	255.441	208.663	298.181	NO
ENSG00000197822	OCLN	occludin [Source:HGNC Symbol;Acc:HGNC:8104]	protein_coding_CDS_not_defined	0.00394384	0.252555	0.554623	344.935	403.322	362.705	255.441	208.663	298.181	NO
ENSG00000197822	OCLN	occludin [Source:HGNC Symbol;Acc:HGNC:8104]	retained_intron	0.00394384	0.252555	0.554623	344.935	403.322	362.705	255.441	208.663	298.181	NO
ENSG00000197822	OCLN	occludin [Source:HGNC Symbol;Acc:HGNC:8104]	protein_coding	0.00394384	0.252555	0.554623	344.935	403.322	362.705	255.441	208.663	298.181	NO
ENSG00000108828	VAT1	vesicle amine transport 1 [Source:HGNC Symbol;Acc:HGNC:16919]	protein_coding	0.00396775	0.253216	-0.336837	806.315	1060.96	883.22	1168.02	1146.22	1137.37	NO
ENSG00000108828	VAT1	vesicle amine transport 1 [Source:HGNC Symbol;Acc:HGNC:16919]	nonsense_mediated_decay	0.00396775	0.253216	-0.336837	806.315	1060.96	883.22	1168.02	1146.22	1137.37	NO
ENSG00000070718	AP3M2	adaptor related protein complex 3 subunit mu 2 [Source:HGNC Symbol;Acc:HGNC:570]	protein_coding	0.00400364	0.253768	0.462843	200.62	209.131	186.507	139.06	143.527	149.323	NO
ENSG00000070718	AP3M2	adaptor related protein complex 3 subunit mu 2 [Source:HGNC Symbol;Acc:HGNC:570]	nonsense_mediated_decay	0.00400364	0.253768	0.462843	200.62	209.131	186.507	139.06	143.527	149.323	NO
ENSG00000070718	AP3M2	adaptor related protein complex 3 subunit mu 2 [Source:HGNC Symbol;Acc:HGNC:570]	protein_coding_CDS_not_defined	0.00400364	0.253768	0.462843	200.62	209.131	186.507	139.06	143.527	149.323	NO
ENSG00000070718	AP3M2	adaptor related protein complex 3 subunit mu 2 [Source:HGNC Symbol;Acc:HGNC:570]	retained_intron	0.00400364	0.253768	0.462843	200.62	209.131	186.507	139.06	143.527	149.323	NO
ENSG00000156011	PSD3	pleckstrin and Sec7 domain containing 3 [Source:HGNC Symbol;Acc:HGNC:19093]	nonsense_mediated_decay	0.00400267	0.253768	2.01905	31.1279	24.7762	13.7325	6.04002	5.78457	3.6574	NO
ENSG00000156011	PSD3	pleckstrin and Sec7 domain containing 3 [Source:HGNC Symbol;Acc:HGNC:19093]	retained_intron	0.00400267	0.253768	2.01905	31.1279	24.7762	13.7325	6.04002	5.78457	3.6574	NO
ENSG00000156011	PSD3	pleckstrin and Sec7 domain containing 3 [Source:HGNC Symbol;Acc:HGNC:19093]	protein_coding	0.00400267	0.253768	2.01905	31.1279	24.7762	13.7325	6.04002	5.78457	3.6574	NO
ENSG00000156011	PSD3	pleckstrin and Sec7 domain containing 3 [Source:HGNC Symbol;Acc:HGNC:19093]	protein_coding_CDS_not_defined	0.00400267	0.253768	2.01905	31.1279	24.7762	13.7325	6.04002	5.78457	3.6574	NO
ENSG00000163923	RPL39L	ribosomal protein L39 like [Source:HGNC Symbol;Acc:HGNC:17094]	protein_coding	0.00407033	0.257121	-0.314337	451.601	561.428	508.07	611.026	624.799	649.089	NO
ENSG00000164176	EDIL3	EGF like repeats and discoidin domains 3 [Source:HGNC Symbol;Acc:HGNC:3173]	protein_coding_CDS_not_defined	0.00418427	0.262618	2.8788	6.16482	6.81314	7.69011	0	0	3.51259	NO
ENSG00000164176	EDIL3	EGF like repeats and discoidin domains 3 [Source:HGNC Symbol;Acc:HGNC:3173]	protein_coding	0.00418427	0.262618	2.8788	6.16482	6.81314	7.69011	0	0	3.51259	NO
ENSG00000257539	HSPA8P14	heat shock protein family A (Hsp70) member 8 pseudogene 14 [Source:HGNC Symbol;Acc:HGNC:44929]	processed_pseudogene	0.00419964	0.262618	0.950339	71.8536	73.3927	53.4489	23.8677	32.5105	49.1976	NO
ENSG00000266964	FXYD1	FXYD domain containing ion transport regulator 1 [Source:HGNC Symbol;Acc:HGNC:4025]	retained_intron	0.00419852	0.262618	1.44043	33.3419	59.1438	51.6665	20.7489	25.3848	9.07616	NO
ENSG00000266964	FXYD1	FXYD domain containing ion transport regulator 1 [Source:HGNC Symbol;Acc:HGNC:4025]	protein_coding	0.00419852	0.262618	1.44043	33.3419	59.1438	51.6665	20.7489	25.3848	9.07616	NO
ENSG00000215367	TMED11P	transmembrane p24 trafficking protein 11, pseudogene [Source:HGNC Symbol;Acc:HGNC:35401]	processed_transcript	0.00426448	0.265781	0.663808	194.977	228.092	227.049	167.083	120.284	125.832	NO
ENSG00000215367	TMED11P	transmembrane p24 trafficking protein 11, pseudogene [Source:HGNC Symbol;Acc:HGNC:35401]	transcribed_unitary_pseudogene	0.00426448	0.265781	0.663808	194.977	228.092	227.049	167.083	120.284	125.832	NO
ENSG00000124641	MED20	mediator complex subunit 20 [Source:HGNC Symbol;Acc:HGNC:16840]	protein_coding_CDS_not_defined	0.00446591	0.277407	0.301725	534.427	621.457	648.206	477.314	474.128	507.665	NO
ENSG00000124641	MED20	mediator complex subunit 20 [Source:HGNC Symbol;Acc:HGNC:16840]	protein_coding	0.00446591	0.277407	0.301725	534.427	621.457	648.206	477.314	474.128	507.665	NO
ENSG00000196549	MME	membrane metalloendopeptidase [Source:HGNC Symbol;Acc:HGNC:7154]	protein_coding_CDS_not_defined	0.00448675	0.277776	0.793504	671.314	373.528	624.141	296.369	289.567	349.539	NO
ENSG00000196549	MME	membrane metalloendopeptidase [Source:HGNC Symbol;Acc:HGNC:7154]	retained_intron	0.00448675	0.277776	0.793504	671.314	373.528	624.141	296.369	289.567	349.539	NO
ENSG00000196549	MME	membrane metalloendopeptidase [Source:HGNC Symbol;Acc:HGNC:7154]	protein_coding	0.00448675	0.277776	0.793504	671.314	373.528	624.141	296.369	289.567	349.539	NO
ENSG00000113369	ARRDC3	arrestin domain containing 3 [Source:HGNC Symbol;Acc:HGNC:29263]	retained_intron	0.00453068	0.279567	-0.532097	112.457	95.8945	146.103	170.132	177.708	158.227	NO
ENSG00000113369	ARRDC3	arrestin domain containing 3 [Source:HGNC Symbol;Acc:HGNC:29263]	protein_coding_CDS_not_defined	0.00453068	0.279567	-0.532097	112.457	95.8945	146.103	170.132	177.708	158.227	NO
ENSG00000113369	ARRDC3	arrestin domain containing 3 [Source:HGNC Symbol;Acc:HGNC:29263]	protein_coding	0.00453068	0.279567	-0.532097	112.457	95.8945	146.103	170.132	177.708	158.227	NO
ENSG00000237289	CKMT1B	creatine kinase, mitochondrial 1B [Source:HGNC Symbol;Acc:HGNC:1995]	protein_coding	0.00455459	0.280115	2.15085	11.16	13.1876	18.8234	8.03182	1.62674	1.44062	NO
ENSG00000237289	CKMT1B	creatine kinase, mitochondrial 1B [Source:HGNC Symbol;Acc:HGNC:1995]	retained_intron	0.00455459	0.280115	2.15085	11.16	13.1876	18.8234	8.03182	1.62674	1.44062	NO
ENSG00000237289	CKMT1B	creatine kinase, mitochondrial 1B [Source:HGNC Symbol;Acc:HGNC:1995]	protein_coding_CDS_not_defined	0.00455459	0.280115	2.15085	11.16	13.1876	18.8234	8.03182	1.62674	1.44062	NO
ENSG00000237289	CKMT1B	creatine kinase, mitochondrial 1B [Source:HGNC Symbol;Acc:HGNC:1995]	nonsense_mediated_decay	0.00455459	0.280115	2.15085	11.16	13.1876	18.8234	8.03182	1.62674	1.44062	NO
ENSG00000090554	FLT3LG	fms related receptor tyrosine kinase 3 ligand [Source:HGNC Symbol;Acc:HGNC:3766]	nonsense_mediated_decay	0.00464078	0.284477	-0.560483	118.777	96.4847	117.518	160.932	166.062	162.358	NO
ENSG00000090554	FLT3LG	fms related receptor tyrosine kinase 3 ligand [Source:HGNC Symbol;Acc:HGNC:3766]	protein_coding	0.00464078	0.284477	-0.560483	118.777	96.4847	117.518	160.932	166.062	162.358	NO
ENSG00000090554	FLT3LG	fms related receptor tyrosine kinase 3 ligand [Source:HGNC Symbol;Acc:HGNC:3766]	retained_intron	0.00464078	0.284477	-0.560483	118.777	96.4847	117.518	160.932	166.062	162.358	NO
ENSG00000151491	EPS8	epidermal growth factor receptor pathway substrate 8 [Source:HGNC Symbol;Acc:HGNC:3420]	protein_coding	0.00488929	0.297752	1.59749	206.885	115.816	129.753	71.9412	64.6303	23.5302	NO
ENSG00000151491	EPS8	epidermal growth factor receptor pathway substrate 8 [Source:HGNC Symbol;Acc:HGNC:3420]	retained_intron	0.00488929	0.297752	1.59749	206.885	115.816	129.753	71.9412	64.6303	23.5302	NO
ENSG00000151491	EPS8	epidermal growth factor receptor pathway substrate 8 [Source:HGNC Symbol;Acc:HGNC:3420]	protein_coding_CDS_not_defined	0.00488929	0.297752	1.59749	206.885	115.816	129.753	71.9412	64.6303	23.5302	NO
ENSG00000151491	EPS8	epidermal growth factor receptor pathway substrate 8 [Source:HGNC Symbol;Acc:HGNC:3420]	nonsense_mediated_decay	0.00488929	0.297752	1.59749	206.885	115.816	129.753	71.9412	64.6303	23.5302	NO
ENSG00000162739	SLAMF6	SLAM family member 6 [Source:HGNC Symbol;Acc:HGNC:21392]	protein_coding	0.00487618	0.297752	-0.495449	867.169	918.591	629.535	1065.49	1192.1	1106.8	NO
ENSG00000164466	SFXN1	sideroflexin 1 [Source:HGNC Symbol;Acc:HGNC:16085]	protein_coding	0.00495042	0.300492	0.270537	1057.11	1241.49	1054.58	957.401	915.682	899.224	NO
ENSG00000164466	SFXN1	sideroflexin 1 [Source:HGNC Symbol;Acc:HGNC:16085]	retained_intron	0.00495042	0.300492	0.270537	1057.11	1241.49	1054.58	957.401	915.682	899.224	NO
ENSG00000164466	SFXN1	sideroflexin 1 [Source:HGNC Symbol;Acc:HGNC:16085]	nonsense_mediated_decay	0.00495042	0.300492	0.270537	1057.11	1241.49	1054.58	957.401	915.682	899.224	NO
ENSG00000164466	SFXN1	sideroflexin 1 [Source:HGNC Symbol;Acc:HGNC:16085]	protein_coding_CDS_not_defined	0.00495042	0.300492	0.270537	1057.11	1241.49	1054.58	957.401	915.682	899.224	NO
ENSG00000176049	JAKMIP2	janus kinase and microtubule interacting protein 2 [Source:HGNC Symbol;Acc:HGNC:29067]	protein_coding	0.00497973	0.301038	0.393757	355.227	476.329	436.862	334.68	325.439	298.939	NO
ENSG00000176049	JAKMIP2	janus kinase and microtubule interacting protein 2 [Source:HGNC Symbol;Acc:HGNC:29067]	retained_intron	0.00497973	0.301038	0.393757	355.227	476.329	436.862	334.68	325.439	298.939	NO
ENSG00000196205	EEF1A1P5	eukaryotic translation elongation factor 1 alpha 1 pseudogene 5 [Source:HGNC Symbol;Acc:HGNC:3200]	processed_pseudogene	0.00499172	0.301038	0.656024	325.199	342.738	205.914	176.872	184.515	179.225	NO
ENSG00000030419	IKZF2	IKAROS family zinc finger 2 [Source:HGNC Symbol;Acc:HGNC:13177]	retained_intron	0.00513291	0.307562	0.245397	4929.97	5530.2	4615.43	4106.43	4218.2	4360.79	NO
ENSG00000030419	IKZF2	IKAROS family zinc finger 2 [Source:HGNC Symbol;Acc:HGNC:13177]	protein_coding	0.00513291	0.307562	0.245397	4929.97	5530.2	4615.43	4106.43	4218.2	4360.79	NO
ENSG00000030419	IKZF2	IKAROS family zinc finger 2 [Source:HGNC Symbol;Acc:HGNC:13177]	nonsense_mediated_decay	0.00513291	0.307562	0.245397	4929.97	5530.2	4615.43	4106.43	4218.2	4360.79	NO
ENSG00000164418	GRIK2	glutamate ionotropic receptor kainate type subunit 2 [Source:HGNC Symbol;Acc:HGNC:4580]	retained_intron	0.00512821	0.307562	1.28963	35.4483	50.8164	66.7344	28.0103	14.4339	19.4387	NO
ENSG00000164418	GRIK2	glutamate ionotropic receptor kainate type subunit 2 [Source:HGNC Symbol;Acc:HGNC:4580]	protein_coding	0.00512821	0.307562	1.28963	35.4483	50.8164	66.7344	28.0103	14.4339	19.4387	NO
ENSG00000164418	GRIK2	glutamate ionotropic receptor kainate type subunit 2 [Source:HGNC Symbol;Acc:HGNC:4580]	protein_coding_CDS_not_defined	0.00512821	0.307562	1.28963	35.4483	50.8164	66.7344	28.0103	14.4339	19.4387	NO
ENSG00000164418	GRIK2	glutamate ionotropic receptor kainate type subunit 2 [Source:HGNC Symbol;Acc:HGNC:4580]	nonsense_mediated_decay	0.00512821	0.307562	1.28963	35.4483	50.8164	66.7344	28.0103	14.4339	19.4387	NO
ENSG00000101098	RIMS4	regulating synaptic membrane exocytosis 4 [Source:HGNC Symbol;Acc:HGNC:16183]	protein_coding	0.0051837	0.30961	1.436	91.9615	299.809	212.733	59.8548	75.1875	64.935	NO
ENSG00000156103	MMP16	matrix metallopeptidase 16 [Source:HGNC Symbol;Acc:HGNC:7162]	protein_coding	0.00524572	0.312313	1.91006	9.86352	9.47073	9.68467	2.78149	3.14989	1.15527	NO
ENSG00000156103	MMP16	matrix metallopeptidase 16 [Source:HGNC Symbol;Acc:HGNC:7162]	protein_coding_CDS_not_defined	0.00524572	0.312313	1.91006	9.86352	9.47073	9.68467	2.78149	3.14989	1.15527	NO
ENSG00000156103	MMP16	matrix metallopeptidase 16 [Source:HGNC Symbol;Acc:HGNC:7162]	retained_intron	0.00524572	0.312313	1.91006	9.86352	9.47073	9.68467	2.78149	3.14989	1.15527	NO
ENSG00000123685	BATF3	basic leucine zipper ATF-like transcription factor 3 [Source:HGNC Symbol;Acc:HGNC:28915]	protein_coding	0.0053963	0.317638	0.434438	636.951	668.407	522.913	507.991	456.848	388.357	NO
ENSG00000123685	BATF3	basic leucine zipper ATF-like transcription factor 3 [Source:HGNC Symbol;Acc:HGNC:28915]	protein_coding_CDS_not_defined	0.0053963	0.317638	0.434438	636.951	668.407	522.913	507.991	456.848	388.357	NO
ENSG00000136152	COG3	component of oligomeric golgi complex 3 [Source:HGNC Symbol;Acc:HGNC:18619]	protein_coding	0.00540335	0.317638	0.502803	172.55	164.041	176.267	104.698	120.874	138.06	NO
ENSG00000136152	COG3	component of oligomeric golgi complex 3 [Source:HGNC Symbol;Acc:HGNC:18619]	nonsense_mediated_decay	0.00540335	0.317638	0.502803	172.55	164.041	176.267	104.698	120.874	138.06	NO
ENSG00000136152	COG3	component of oligomeric golgi complex 3 [Source:HGNC Symbol;Acc:HGNC:18619]	non_stop_decay	0.00540335	0.317638	0.502803	172.55	164.041	176.267	104.698	120.874	138.06	NO
ENSG00000136152	COG3	component of oligomeric golgi complex 3 [Source:HGNC Symbol;Acc:HGNC:18619]	protein_coding_CDS_not_defined	0.00540335	0.317638	0.502803	172.55	164.041	176.267	104.698	120.874	138.06	NO
ENSG00000160285	LSS	lanosterol synthase [Source:HGNC Symbol;Acc:HGNC:6708]	protein_coding_CDS_not_defined	0.0054011	0.317638	0.485822	2160.99	2468.1	1643.2	1461.6	1433.6	1522.6	NO
ENSG00000160285	LSS	lanosterol synthase [Source:HGNC Symbol;Acc:HGNC:6708]	protein_coding	0.0054011	0.317638	0.485822	2160.99	2468.1	1643.2	1461.6	1433.6	1522.6	NO
ENSG00000160285	LSS	lanosterol synthase [Source:HGNC Symbol;Acc:HGNC:6708]	retained_intron	0.0054011	0.317638	0.485822	2160.99	2468.1	1643.2	1461.6	1433.6	1522.6	NO
ENSG00000214189	ZNF788P	zinc finger family member 788, pseudogene [Source:HGNC Symbol;Acc:HGNC:33112]	transcribed_unprocessed_pseudogene	0.00536848	0.317638	-0.634995	125.566	155.314	90.7016	178.768	196.287	189.681	NO
ENSG00000126970	ZC4H2	zinc finger C4H2-type containing [Source:HGNC Symbol;Acc:HGNC:24931]	nonsense_mediated_decay	0.00546169	0.320058	-0.316543	949.132	853.887	930.068	1032.19	1146.9	1230.16	NO
ENSG00000126970	ZC4H2	zinc finger C4H2-type containing [Source:HGNC Symbol;Acc:HGNC:24931]	protein_coding_CDS_not_defined	0.00546169	0.320058	-0.316543	949.132	853.887	930.068	1032.19	1146.9	1230.16	NO
ENSG00000126970	ZC4H2	zinc finger C4H2-type containing [Source:HGNC Symbol;Acc:HGNC:24931]	protein_coding	0.00546169	0.320058	-0.316543	949.132	853.887	930.068	1032.19	1146.9	1230.16	NO
ENSG00000126070	AGO3	argonaute RISC catalytic component 3 [Source:HGNC Symbol;Acc:HGNC:18421]	retained_intron	0.00550671	0.321685	0.450273	844.375	838.76	888.217	672.155	726.929	504.432	NO
ENSG00000126070	AGO3	argonaute RISC catalytic component 3 [Source:HGNC Symbol;Acc:HGNC:18421]	nonsense_mediated_decay	0.00550671	0.321685	0.450273	844.375	838.76	888.217	672.155	726.929	504.432	NO
ENSG00000126070	AGO3	argonaute RISC catalytic component 3 [Source:HGNC Symbol;Acc:HGNC:18421]	protein_coding	0.00550671	0.321685	0.450273	844.375	838.76	888.217	672.155	726.929	504.432	NO
ENSG00000196214	ZNF766	zinc finger protein 766 [Source:HGNC Symbol;Acc:HGNC:28063]	protein_coding	0.00556061	0.323818	-0.454648	142.514	168.25	127.519	198.743	197.167	201.415	NO
ENSG00000196214	ZNF766	zinc finger protein 766 [Source:HGNC Symbol;Acc:HGNC:28063]	retained_intron	0.00556061	0.323818	-0.454648	142.514	168.25	127.519	198.743	197.167	201.415	NO
ENSG00000198830	HMGN2	high mobility group nucleosomal binding domain 2 [Source:HGNC Symbol;Acc:HGNC:4986]	protein_coding_CDS_not_defined	0.00559438	0.32477	-0.238736	4052.66	3512.31	3617.8	4383.5	4320.23	4467.63	NO
ENSG00000198830	HMGN2	high mobility group nucleosomal binding domain 2 [Source:HGNC Symbol;Acc:HGNC:4986]	protein_coding	0.00559438	0.32477	-0.238736	4052.66	3512.31	3617.8	4383.5	4320.23	4467.63	NO
ENSG00000180228	PRKRA	protein activator of interferon induced protein kinase EIF2AK2 [Source:HGNC Symbol;Acc:HGNC:9438]	nonsense_mediated_decay	0.00568711	0.329128	-0.246446	1556.32	1658.28	1507.92	1899.38	1876.85	1822.73	NO
ENSG00000180228	PRKRA	protein activator of interferon induced protein kinase EIF2AK2 [Source:HGNC Symbol;Acc:HGNC:9438]	protein_coding_CDS_not_defined	0.00568711	0.329128	-0.246446	1556.32	1658.28	1507.92	1899.38	1876.85	1822.73	NO
ENSG00000180228	PRKRA	protein activator of interferon induced protein kinase EIF2AK2 [Source:HGNC Symbol;Acc:HGNC:9438]	retained_intron	0.00568711	0.329128	-0.246446	1556.32	1658.28	1507.92	1899.38	1876.85	1822.73	NO
ENSG00000180228	PRKRA	protein activator of interferon induced protein kinase EIF2AK2 [Source:HGNC Symbol;Acc:HGNC:9438]	protein_coding	0.00568711	0.329128	-0.246446	1556.32	1658.28	1507.92	1899.38	1876.85	1822.73	NO
ENSG00000112658	SRF	serum response factor [Source:HGNC Symbol;Acc:HGNC:11291]	protein_coding	0.00582881	0.331233	0.23632	2866.78	3055.35	3158.1	2447.53	2641.18	2617.57	NO
ENSG00000122025	FLT3	fms related receptor tyrosine kinase 3 [Source:HGNC Symbol;Acc:HGNC:3765]	protein_coding_CDS_not_defined	0.00578955	0.331233	1.79307	67.4574	36.1258	17.5091	9.76407	14.9139	6.30739	NO
ENSG00000122025	FLT3	fms related receptor tyrosine kinase 3 [Source:HGNC Symbol;Acc:HGNC:3765]	protein_coding	0.00578955	0.331233	1.79307	67.4574	36.1258	17.5091	9.76407	14.9139	6.30739	NO
ENSG00000122025	FLT3	fms related receptor tyrosine kinase 3 [Source:HGNC Symbol;Acc:HGNC:3765]	nonsense_mediated_decay	0.00578955	0.331233	1.79307	67.4574	36.1258	17.5091	9.76407	14.9139	6.30739	NO
ENSG00000151914	DST	dystonin [Source:HGNC Symbol;Acc:HGNC:1090]	protein_coding	0.00584449	0.331233	0.886848	242.803	356.462	457.395	212.673	205.032	143.055	NO
ENSG00000151914	DST	dystonin [Source:HGNC Symbol;Acc:HGNC:1090]	protein_coding_CDS_not_defined	0.00584449	0.331233	0.886848	242.803	356.462	457.395	212.673	205.032	143.055	NO
ENSG00000151914	DST	dystonin [Source:HGNC Symbol;Acc:HGNC:1090]	nonsense_mediated_decay	0.00584449	0.331233	0.886848	242.803	356.462	457.395	212.673	205.032	143.055	NO
ENSG00000151914	DST	dystonin [Source:HGNC Symbol;Acc:HGNC:1090]	retained_intron	0.00584449	0.331233	0.886848	242.803	356.462	457.395	212.673	205.032	143.055	NO
ENSG00000164692	COL1A2	collagen type I alpha 2 chain [Source:HGNC Symbol;Acc:HGNC:2198]	retained_intron	0.0058479	0.331233	1.28903	19.4335	12.7661	11.3411	4.51356	5.98143	6.10378	NO
ENSG00000164692	COL1A2	collagen type I alpha 2 chain [Source:HGNC Symbol;Acc:HGNC:2198]	protein_coding	0.0058479	0.331233	1.28903	19.4335	12.7661	11.3411	4.51356	5.98143	6.10378	NO
ENSG00000174672	BRSK2	BR serine/threonine kinase 2 [Source:HGNC Symbol;Acc:HGNC:11405]	nonsense_mediated_decay	0.00581494	0.331233	0.818522	172.234	164.02	294.635	128.794	120.741	97.0424	NO
ENSG00000174672	BRSK2	BR serine/threonine kinase 2 [Source:HGNC Symbol;Acc:HGNC:11405]	protein_coding	0.00581494	0.331233	0.818522	172.234	164.02	294.635	128.794	120.741	97.0424	NO
ENSG00000174672	BRSK2	BR serine/threonine kinase 2 [Source:HGNC Symbol;Acc:HGNC:11405]	retained_intron	0.00581494	0.331233	0.818522	172.234	164.02	294.635	128.794	120.741	97.0424	NO
ENSG00000198836	OPA1	OPA1 mitochondrial dynamin like GTPase [Source:HGNC Symbol;Acc:HGNC:8140]	protein_coding	0.00580664	0.331233	0.325004	4214.66	4400.69	4633.67	3631.59	3541.59	3399.13	NO
ENSG00000198836	OPA1	OPA1 mitochondrial dynamin like GTPase [Source:HGNC Symbol;Acc:HGNC:8140]	retained_intron	0.00580664	0.331233	0.325004	4214.66	4400.69	4633.67	3631.59	3541.59	3399.13	NO
ENSG00000198836	OPA1	OPA1 mitochondrial dynamin like GTPase [Source:HGNC Symbol;Acc:HGNC:8140]	nonsense_mediated_decay	0.00580664	0.331233	0.325004	4214.66	4400.69	4633.67	3631.59	3541.59	3399.13	NO
ENSG00000254618	TMED10P1	transmembrane p24 trafficking protein 10 pseudogene 1 [Source:HGNC Symbol;Acc:HGNC:30754]	processed_pseudogene	0.00578409	0.331233	1.30444	48.2533	40.0051	43.6904	21.917	13.6983	17.697	NO
ENSG00000226502	KRT8P27	keratin 8 pseudogene 27 [Source:HGNC Symbol;Acc:HGNC:33379]	processed_pseudogene	0.00592078	0.334345	2.31327	4.606	7.86336	7.37227	1.0849	2.95544	0	NO
ENSG00000062716	VMP1	vacuole membrane protein 1 [Source:HGNC Symbol;Acc:HGNC:29559]	retained_intron	0.00597914	0.336054	0.336747	533.922	580.146	600.137	429.918	456.128	470.306	NO
ENSG00000062716	VMP1	vacuole membrane protein 1 [Source:HGNC Symbol;Acc:HGNC:29559]	protein_coding_CDS_not_defined	0.00597914	0.336054	0.336747	533.922	580.146	600.137	429.918	456.128	470.306	NO
ENSG00000062716	VMP1	vacuole membrane protein 1 [Source:HGNC Symbol;Acc:HGNC:29559]	protein_coding	0.00597914	0.336054	0.336747	533.922	580.146	600.137	429.918	456.128	470.306	NO
ENSG00000062716	VMP1	vacuole membrane protein 1 [Source:HGNC Symbol;Acc:HGNC:29559]	nonsense_mediated_decay	0.00597914	0.336054	0.336747	533.922	580.146	600.137	429.918	456.128	470.306	NO
ENSG00000144026	ZNF514	zinc finger protein 514 [Source:HGNC Symbol;Acc:HGNC:25894]	protein_coding	0.00598713	0.336054	-0.737919	93.0498	157.104	160.344	228.556	240.309	198.937	NO
ENSG00000144026	ZNF514	zinc finger protein 514 [Source:HGNC Symbol;Acc:HGNC:25894]	nonsense_mediated_decay	0.00598713	0.336054	-0.737919	93.0498	157.104	160.344	228.556	240.309	198.937	NO
ENSG00000144026	ZNF514	zinc finger protein 514 [Source:HGNC Symbol;Acc:HGNC:25894]	retained_intron	0.00598713	0.336054	-0.737919	93.0498	157.104	160.344	228.556	240.309	198.937	NO
ENSG00000276618	RAD17	RAD17 checkpoint clamp loader component [Source:HGNC Symbol;Acc:HGNC:9807]	protein_coding	0.00602807	0.337337	0.355506	876.511	891.206	903.524	628.389	774.044	692.498	NO
ENSG00000276618	RAD17	RAD17 checkpoint clamp loader component [Source:HGNC Symbol;Acc:HGNC:9807]	protein_coding_CDS_not_defined	0.00602807	0.337337	0.355506	876.511	891.206	903.524	628.389	774.044	692.498	NO
ENSG00000276618	RAD17	RAD17 checkpoint clamp loader component [Source:HGNC Symbol;Acc:HGNC:9807]	nonsense_mediated_decay	0.00602807	0.337337	0.355506	876.511	891.206	903.524	628.389	774.044	692.498	NO
ENSG00000146205	ANO7	anoctamin 7 [Source:HGNC Symbol;Acc:HGNC:31677]	protein_coding	0.00611146	0.339962	1.10481	62.019	57.4352	53.0768	29.2717	29.5712	21.2887	NO
ENSG00000146205	ANO7	anoctamin 7 [Source:HGNC Symbol;Acc:HGNC:31677]	retained_intron	0.00611146	0.339962	1.10481	62.019	57.4352	53.0768	29.2717	29.5712	21.2887	NO
ENSG00000291250		novel transcript	lncRNA	0.00610628	0.339962	1.54404	33.3396	37.1739	17.3655	8.24604	11.4025	8.32308	NO
ENSG00000042493	CAPG	capping actin protein, gelsolin like [Source:HGNC Symbol;Acc:HGNC:1474]	retained_intron	0.00617887	0.342688	-0.513608	427.161	513.606	328.879	582.079	590.121	611.877	NO
ENSG00000042493	CAPG	capping actin protein, gelsolin like [Source:HGNC Symbol;Acc:HGNC:1474]	protein_coding	0.00617887	0.342688	-0.513608	427.161	513.606	328.879	582.079	590.121	611.877	NO
ENSG00000042493	CAPG	capping actin protein, gelsolin like [Source:HGNC Symbol;Acc:HGNC:1474]	protein_coding_CDS_not_defined	0.00617887	0.342688	-0.513608	427.161	513.606	328.879	582.079	590.121	611.877	NO
ENSG00000177283	FZD8	frizzled class receptor 8 [Source:HGNC Symbol;Acc:HGNC:4046]	protein_coding	0.00622724	0.344346	0.768514	45.1388	82.1284	59.8997	39.0563	34.4802	32.7984	NO
ENSG00000204778	ZNG1DP	Zn regulated GTPase metalloprotein activator 1D, pseudogene [Source:HGNC Symbol;Acc:HGNC:18520]	unprocessed_pseudogene	0.00624995	0.344482	-3.96087	0	6.39445	0	17.0488	10.3146	33.7927	NO
ENSG00000285990	NBEAP6	neurobeachin pseudogene 6 [Source:HGNC Symbol;Acc:HGNC:40011]	transcribed_unprocessed_pseudogene	0.00626668	0.344482	-1.21375	12.1625	15.5152	10.8261	22.2413	27.6537	44.2618	NO
ENSG00000033867	SLC4A7	solute carrier family 4 member 7 [Source:HGNC Symbol;Acc:HGNC:11033]	nonsense_mediated_decay	0.00633841	0.346382	-0.245548	4906.64	4878.5	4219.62	5289.45	5381.93	5912.47	NO
ENSG00000033867	SLC4A7	solute carrier family 4 member 7 [Source:HGNC Symbol;Acc:HGNC:11033]	retained_intron	0.00633841	0.346382	-0.245548	4906.64	4878.5	4219.62	5289.45	5381.93	5912.47	NO
ENSG00000033867	SLC4A7	solute carrier family 4 member 7 [Source:HGNC Symbol;Acc:HGNC:11033]	protein_coding	0.00633841	0.346382	-0.245548	4906.64	4878.5	4219.62	5289.45	5381.93	5912.47	NO
ENSG00000162398	LEXM	lymphocyte expansion molecule [Source:HGNC Symbol;Acc:HGNC:26854]	protein_coding	0.00632073	0.346382	-1.97167	3.53204	3.34927	1.92722	14.7399	14.1638	9.67123	NO
ENSG00000106211	HSPB1	heat shock protein family B (small) member 1 [Source:HGNC Symbol;Acc:HGNC:5246]	retained_intron	0.00640004	0.347711	-0.349396	341.23	438.729	361.315	464.959	474.716	507.22	NO
ENSG00000106211	HSPB1	heat shock protein family B (small) member 1 [Source:HGNC Symbol;Acc:HGNC:5246]	protein_coding	0.00640004	0.347711	-0.349396	341.23	438.729	361.315	464.959	474.716	507.22	NO
ENSG00000106211	HSPB1	heat shock protein family B (small) member 1 [Source:HGNC Symbol;Acc:HGNC:5246]	protein_coding_CDS_not_defined	0.00640004	0.347711	-0.349396	341.23	438.729	361.315	464.959	474.716	507.22	NO
ENSG00000106211	HSPB1	heat shock protein family B (small) member 1 [Source:HGNC Symbol;Acc:HGNC:5246]	nonsense_mediated_decay	0.00640004	0.347711	-0.349396	341.23	438.729	361.315	464.959	474.716	507.22	NO
ENSG00000203667	COX20	cytochrome c oxidase assembly factor COX20 [Source:HGNC Symbol;Acc:HGNC:26970]	protein_coding	0.00639676	0.347711	-0.319785	793.197	914.033	708.983	1009.86	955.038	1036.71	NO
ENSG00000203667	COX20	cytochrome c oxidase assembly factor COX20 [Source:HGNC Symbol;Acc:HGNC:26970]	protein_coding_CDS_not_defined	0.00639676	0.347711	-0.319785	793.197	914.033	708.983	1009.86	955.038	1036.71	NO
ENSG00000203667	COX20	cytochrome c oxidase assembly factor COX20 [Source:HGNC Symbol;Acc:HGNC:26970]	retained_intron	0.00639676	0.347711	-0.319785	793.197	914.033	708.983	1009.86	955.038	1036.71	NO
ENSG00000258947	TUBB3	tubulin beta 3 class III [Source:HGNC Symbol;Acc:HGNC:20772]	retained_intron	0.00651582	0.352972	0.888755	247.341	216.226	209.254	85.5798	112.194	182.465	NO
ENSG00000258947	TUBB3	tubulin beta 3 class III [Source:HGNC Symbol;Acc:HGNC:20772]	protein_coding_CDS_not_defined	0.00651582	0.352972	0.888755	247.341	216.226	209.254	85.5798	112.194	182.465	NO
ENSG00000258947	TUBB3	tubulin beta 3 class III [Source:HGNC Symbol;Acc:HGNC:20772]	nonsense_mediated_decay	0.00651582	0.352972	0.888755	247.341	216.226	209.254	85.5798	112.194	182.465	NO
ENSG00000258947	TUBB3	tubulin beta 3 class III [Source:HGNC Symbol;Acc:HGNC:20772]	protein_coding	0.00651582	0.352972	0.888755	247.341	216.226	209.254	85.5798	112.194	182.465	NO
ENSG00000168904	LRRC28	leucine rich repeat containing 28 [Source:HGNC Symbol;Acc:HGNC:28355]	protein_coding_CDS_not_defined	0.00658421	0.355643	-0.304998	569.068	660.584	534.798	780.993	665.846	729.317	NO
ENSG00000168904	LRRC28	leucine rich repeat containing 28 [Source:HGNC Symbol;Acc:HGNC:28355]	retained_intron	0.00658421	0.355643	-0.304998	569.068	660.584	534.798	780.993	665.846	729.317	NO
ENSG00000168904	LRRC28	leucine rich repeat containing 28 [Source:HGNC Symbol;Acc:HGNC:28355]	protein_coding	0.00658421	0.355643	-0.304998	569.068	660.584	534.798	780.993	665.846	729.317	NO
ENSG00000168904	LRRC28	leucine rich repeat containing 28 [Source:HGNC Symbol;Acc:HGNC:28355]	nonsense_mediated_decay	0.00658421	0.355643	-0.304998	569.068	660.584	534.798	780.993	665.846	729.317	NO
ENSG00000120868	APAF1	apoptotic peptidase activating factor 1 [Source:HGNC Symbol;Acc:HGNC:576]	retained_intron	0.00661831	0.356451	-0.381349	682.337	707.447	691.676	901.695	909.215	900.492	NO
ENSG00000120868	APAF1	apoptotic peptidase activating factor 1 [Source:HGNC Symbol;Acc:HGNC:576]	protein_coding	0.00661831	0.356451	-0.381349	682.337	707.447	691.676	901.695	909.215	900.492	NO
ENSG00000120868	APAF1	apoptotic peptidase activating factor 1 [Source:HGNC Symbol;Acc:HGNC:576]	protein_coding_CDS_not_defined	0.00661831	0.356451	-0.381349	682.337	707.447	691.676	901.695	909.215	900.492	NO
ENSG00000067715	SYT1	synaptotagmin 1 [Source:HGNC Symbol;Acc:HGNC:11509]	protein_coding_CDS_not_defined	0.00664667	0.356947	-2.72423	0.454949	5.50774	0.33703	11.564	6.1107	16.8746	NO
ENSG00000067715	SYT1	synaptotagmin 1 [Source:HGNC Symbol;Acc:HGNC:11509]	nonsense_mediated_decay	0.00664667	0.356947	-2.72423	0.454949	5.50774	0.33703	11.564	6.1107	16.8746	NO
ENSG00000067715	SYT1	synaptotagmin 1 [Source:HGNC Symbol;Acc:HGNC:11509]	protein_coding	0.00664667	0.356947	-2.72423	0.454949	5.50774	0.33703	11.564	6.1107	16.8746	NO
ENSG00000165973	NELL1	neural EGFL like 1 [Source:HGNC Symbol;Acc:HGNC:7750]	retained_intron	0.00676315	0.362159	0.912659	74.5572	64.588	37.0379	24.342	31.5526	34.0224	NO
ENSG00000165973	NELL1	neural EGFL like 1 [Source:HGNC Symbol;Acc:HGNC:7750]	protein_coding	0.00676315	0.362159	0.912659	74.5572	64.588	37.0379	24.342	31.5526	34.0224	NO
ENSG00000165973	NELL1	neural EGFL like 1 [Source:HGNC Symbol;Acc:HGNC:7750]	protein_coding_CDS_not_defined	0.00676315	0.362159	0.912659	74.5572	64.588	37.0379	24.342	31.5526	34.0224	NO
ENSG00000018408	WWTR1	WW domain containing transcription regulator 1 [Source:HGNC Symbol;Acc:HGNC:24042]	retained_intron	0.00688623	0.366643	1.23738	34.402	25.234	22.2698	12.4664	9.45011	11.595	NO
ENSG00000018408	WWTR1	WW domain containing transcription regulator 1 [Source:HGNC Symbol;Acc:HGNC:24042]	protein_coding	0.00688623	0.366643	1.23738	34.402	25.234	22.2698	12.4664	9.45011	11.595	NO
ENSG00000018408	WWTR1	WW domain containing transcription regulator 1 [Source:HGNC Symbol;Acc:HGNC:24042]	protein_coding_CDS_not_defined	0.00688623	0.366643	1.23738	34.402	25.234	22.2698	12.4664	9.45011	11.595	NO
ENSG00000018408	WWTR1	WW domain containing transcription regulator 1 [Source:HGNC Symbol;Acc:HGNC:24042]	nonsense_mediated_decay	0.00688623	0.366643	1.23738	34.402	25.234	22.2698	12.4664	9.45011	11.595	NO
ENSG00000251369	ZNF550	zinc finger protein 550 [Source:HGNC Symbol;Acc:HGNC:28643]	protein_coding	0.00687132	0.366643	-0.388249	251.903	212.304	239.851	285.258	320.484	315.047	NO
ENSG00000251369	ZNF550	zinc finger protein 550 [Source:HGNC Symbol;Acc:HGNC:28643]	nonsense_mediated_decay	0.00687132	0.366643	-0.388249	251.903	212.304	239.851	285.258	320.484	315.047	NO
ENSG00000251369	ZNF550	zinc finger protein 550 [Source:HGNC Symbol;Acc:HGNC:28643]	retained_intron	0.00687132	0.366643	-0.388249	251.903	212.304	239.851	285.258	320.484	315.047	NO
ENSG00000161860	SYCE2	synaptonemal complex central element protein 2 [Source:HGNC Symbol;Acc:HGNC:27411]	protein_coding	0.00692715	0.367771	0.713513	54.004	61.7392	59.0244	37.5829	40.1483	29.0835	NO
ENSG00000161860	SYCE2	synaptonemal complex central element protein 2 [Source:HGNC Symbol;Acc:HGNC:27411]	protein_coding_CDS_not_defined	0.00692715	0.367771	0.713513	54.004	61.7392	59.0244	37.5829	40.1483	29.0835	NO
ENSG00000124145	SDC4	syndecan 4 [Source:HGNC Symbol;Acc:HGNC:10661]	protein_coding	0.00697918	0.36948	-2.03033	5.5272	1.74741	0.921534	10.849	6.89603	15.1377	NO
ENSG00000179348	GATA2	GATA binding protein 2 [Source:HGNC Symbol;Acc:HGNC:4171]	retained_intron	0.00703615	0.371441	0.673143	100.166	72.0525	105.386	45.7336	70.3216	57.7565	NO
ENSG00000179348	GATA2	GATA binding protein 2 [Source:HGNC Symbol;Acc:HGNC:4171]	protein_coding	0.00703615	0.371441	0.673143	100.166	72.0525	105.386	45.7336	70.3216	57.7565	NO
ENSG00000179348	GATA2	GATA binding protein 2 [Source:HGNC Symbol;Acc:HGNC:4171]	protein_coding_CDS_not_defined	0.00703615	0.371441	0.673143	100.166	72.0525	105.386	45.7336	70.3216	57.7565	NO
ENSG00000198502	HLA-DRB5	major histocompatibility complex, class II, DR beta 5 [Source:HGNC Symbol;Acc:HGNC:4953]	protein_coding	0.00715488	0.376642	-2.28327	0.9212	1.74741	0.921534	8.67918	7.88118	6.30739	NO
ENSG00000215472	RPL17-C18orf32	RPL17-C18orf32 readthrough [Source:HGNC Symbol;Acc:HGNC:44661]	protein_coding	0.00722697	0.379365	-0.332552	304.46	357.755	296.29	388.822	419.109	395.828	NO
ENSG00000215472	RPL17-C18orf32	RPL17-C18orf32 readthrough [Source:HGNC Symbol;Acc:HGNC:44661]	nonsense_mediated_decay	0.00722697	0.379365	-0.332552	304.46	357.755	296.29	388.822	419.109	395.828	NO
ENSG00000105926	PALS2	protein associated with LIN7 2, MAGUK p55 family member [Source:HGNC Symbol;Acc:HGNC:18167]	retained_intron	0.00730369	0.381614	0.29987	595.922	672.895	537.3	516.408	472.491	473.052	NO
ENSG00000105926	PALS2	protein associated with LIN7 2, MAGUK p55 family member [Source:HGNC Symbol;Acc:HGNC:18167]	protein_coding	0.00730369	0.381614	0.29987	595.922	672.895	537.3	516.408	472.491	473.052	NO
ENSG00000105926	PALS2	protein associated with LIN7 2, MAGUK p55 family member [Source:HGNC Symbol;Acc:HGNC:18167]	nonsense_mediated_decay	0.00730369	0.381614	0.29987	595.922	672.895	537.3	516.408	472.491	473.052	NO
ENSG00000180815	MAP3K15	mitogen-activated protein kinase kinase kinase 15 [Source:HGNC Symbol;Acc:HGNC:31689]	nonsense_mediated_decay	0.00731077	0.381614	0.666859	83.6385	98.2189	71.0059	52.2128	57.9486	47.6739	NO
ENSG00000180815	MAP3K15	mitogen-activated protein kinase kinase kinase 15 [Source:HGNC Symbol;Acc:HGNC:31689]	protein_coding_CDS_not_defined	0.00731077	0.381614	0.666859	83.6385	98.2189	71.0059	52.2128	57.9486	47.6739	NO
ENSG00000180815	MAP3K15	mitogen-activated protein kinase kinase kinase 15 [Source:HGNC Symbol;Acc:HGNC:31689]	protein_coding	0.00731077	0.381614	0.666859	83.6385	98.2189	71.0059	52.2128	57.9486	47.6739	NO
ENSG00000180815	MAP3K15	mitogen-activated protein kinase kinase kinase 15 [Source:HGNC Symbol;Acc:HGNC:31689]	retained_intron	0.00731077	0.381614	0.666859	83.6385	98.2189	71.0059	52.2128	57.9486	47.6739	NO
ENSG00000003147	ICA1	islet cell autoantigen 1 [Source:HGNC Symbol;Acc:HGNC:5343]	nonsense_mediated_decay	0.00744748	0.381957	-0.679689	99.4838	167.53	148.8	217.956	233.516	201.146	NO
ENSG00000003147	ICA1	islet cell autoantigen 1 [Source:HGNC Symbol;Acc:HGNC:5343]	protein_coding	0.00744748	0.381957	-0.679689	99.4838	167.53	148.8	217.956	233.516	201.146	NO
ENSG00000003147	ICA1	islet cell autoantigen 1 [Source:HGNC Symbol;Acc:HGNC:5343]	protein_coding_CDS_not_defined	0.00744748	0.381957	-0.679689	99.4838	167.53	148.8	217.956	233.516	201.146	NO
ENSG00000003147	ICA1	islet cell autoantigen 1 [Source:HGNC Symbol;Acc:HGNC:5343]	retained_intron	0.00744748	0.381957	-0.679689	99.4838	167.53	148.8	217.956	233.516	201.146	NO
ENSG00000069509	FUNDC1	FUN14 domain containing 1 [Source:HGNC Symbol;Acc:HGNC:28746]	protein_coding_CDS_not_defined	0.00750182	0.381957	-0.403003	165.226	178.884	170.965	217.758	233.441	230.292	NO
ENSG00000069509	FUNDC1	FUN14 domain containing 1 [Source:HGNC Symbol;Acc:HGNC:28746]	protein_coding	0.00750182	0.381957	-0.403003	165.226	178.884	170.965	217.758	233.441	230.292	NO
ENSG00000100979	PLTP	phospholipid transfer protein [Source:HGNC Symbol;Acc:HGNC:9093]	protein_coding	0.00742003	0.381957	-0.643434	59.9593	52.4175	61.3466	93.7691	99.3108	79.6511	NO
ENSG00000132561	MATN2	matrilin 2 [Source:HGNC Symbol;Acc:HGNC:6908]	retained_intron	0.00740074	0.381957	1.31435	40.4289	52.0528	119.14	28.3515	20.3136	27.3619	NO
ENSG00000132561	MATN2	matrilin 2 [Source:HGNC Symbol;Acc:HGNC:6908]	nonsense_mediated_decay	0.00740074	0.381957	1.31435	40.4289	52.0528	119.14	28.3515	20.3136	27.3619	NO
ENSG00000132561	MATN2	matrilin 2 [Source:HGNC Symbol;Acc:HGNC:6908]	protein_coding_CDS_not_defined	0.00740074	0.381957	1.31435	40.4289	52.0528	119.14	28.3515	20.3136	27.3619	NO
ENSG00000132561	MATN2	matrilin 2 [Source:HGNC Symbol;Acc:HGNC:6908]	protein_coding	0.00740074	0.381957	1.31435	40.4289	52.0528	119.14	28.3515	20.3136	27.3619	NO
ENSG00000134121	CHL1	cell adhesion molecule L1 like [Source:HGNC Symbol;Acc:HGNC:1939]	protein_coding	0.0074469	0.381957	1.68421	68.8752	63.3686	46.5526	37.505	18.1267	8.37379	NO
ENSG00000134121	CHL1	cell adhesion molecule L1 like [Source:HGNC Symbol;Acc:HGNC:1939]	protein_coding_CDS_not_defined	0.0074469	0.381957	1.68421	68.8752	63.3686	46.5526	37.505	18.1267	8.37379	NO
ENSG00000134121	CHL1	cell adhesion molecule L1 like [Source:HGNC Symbol;Acc:HGNC:1939]	nonsense_mediated_decay	0.0074469	0.381957	1.68421	68.8752	63.3686	46.5526	37.505	18.1267	8.37379	NO
ENSG00000159433	STARD9	StAR related lipid transfer domain containing 9 [Source:HGNC Symbol;Acc:HGNC:19162]	protein_coding	0.00739423	0.381957	0.611584	150.109	189.449	242.707	144.349	111.401	119.837	NO
ENSG00000159433	STARD9	StAR related lipid transfer domain containing 9 [Source:HGNC Symbol;Acc:HGNC:19162]	nonsense_mediated_decay	0.00739423	0.381957	0.611584	150.109	189.449	242.707	144.349	111.401	119.837	NO
ENSG00000159433	STARD9	StAR related lipid transfer domain containing 9 [Source:HGNC Symbol;Acc:HGNC:19162]	retained_intron	0.00739423	0.381957	0.611584	150.109	189.449	242.707	144.349	111.401	119.837	NO
ENSG00000185499	MUC1	mucin 1, cell surface associated [Source:HGNC Symbol;Acc:HGNC:7508]	retained_intron	0.00748664	0.381957	1.45747	146.484	137.687	56.0106	37.4304	46.7998	30.3881	NO
ENSG00000185499	MUC1	mucin 1, cell surface associated [Source:HGNC Symbol;Acc:HGNC:7508]	nonsense_mediated_decay	0.00748664	0.381957	1.45747	146.484	137.687	56.0106	37.4304	46.7998	30.3881	NO
ENSG00000185499	MUC1	mucin 1, cell surface associated [Source:HGNC Symbol;Acc:HGNC:7508]	protein_coding_CDS_not_defined	0.00748664	0.381957	1.45747	146.484	137.687	56.0106	37.4304	46.7998	30.3881	NO
ENSG00000185499	MUC1	mucin 1, cell surface associated [Source:HGNC Symbol;Acc:HGNC:7508]	protein_coding	0.00748664	0.381957	1.45747	146.484	137.687	56.0106	37.4304	46.7998	30.3881	NO
ENSG00000263563	UBBP4	ubiquitin B pseudogene 4 [Source:HGNC Symbol;Acc:HGNC:12467]	transcribed_unprocessed_pseudogene	0.00746825	0.381957	1.07315	39.9104	26.1319	27.1323	10.9309	15.8818	16.5496	NO
ENSG00000285119	FAM86B3P	family with sequence similarity 86 member B3, pseudogene [Source:HGNC Symbol;Acc:HGNC:44371]	processed_transcript	0.0073393	0.381957	-0.826797	30.7976	22.2432	20.2361	46.5854	33.2399	51.3478	NO
ENSG00000285119	FAM86B3P	family with sequence similarity 86 member B3, pseudogene [Source:HGNC Symbol;Acc:HGNC:44371]	transcribed_unprocessed_pseudogene	0.0073393	0.381957	-0.826797	30.7976	22.2432	20.2361	46.5854	33.2399	51.3478	NO
ENSG00000125968	ID1	inhibitor of DNA binding 1 [Source:HGNC Symbol;Acc:HGNC:5360]	protein_coding	0.00752842	0.382267	1.41976	100.473	282.936	320.788	82.2523	78.1557	73.269	NO
ENSG00000068394	GPKOW	G-patch domain and KOW motifs [Source:HGNC Symbol;Acc:HGNC:30677]	protein_coding	0.00755031	0.382337	-0.306107	465.206	382.683	371.378	505.562	481.737	513.421	NO
ENSG00000006468	ETV1	ETS variant transcription factor 1 [Source:HGNC Symbol;Acc:HGNC:3490]	nonsense_mediated_decay	0.00763283	0.38236	1.44702	16.9118	20.1531	19.7289	10.6494	6.39503	4.169	NO
ENSG00000006468	ETV1	ETS variant transcription factor 1 [Source:HGNC Symbol;Acc:HGNC:3490]	protein_coding	0.00763283	0.38236	1.44702	16.9118	20.1531	19.7289	10.6494	6.39503	4.169	NO
ENSG00000006468	ETV1	ETS variant transcription factor 1 [Source:HGNC Symbol;Acc:HGNC:3490]	retained_intron	0.00763283	0.38236	1.44702	16.9118	20.1531	19.7289	10.6494	6.39503	4.169	NO
ENSG00000006468	ETV1	ETS variant transcription factor 1 [Source:HGNC Symbol;Acc:HGNC:3490]	protein_coding_CDS_not_defined	0.00763283	0.38236	1.44702	16.9118	20.1531	19.7289	10.6494	6.39503	4.169	NO
ENSG00000164867	NOS3	nitric oxide synthase 3 [Source:HGNC Symbol;Acc:HGNC:7876]	protein_coding_CDS_not_defined	0.00762965	0.38236	-0.900933	146.583	229.673	103.933	257.368	295.9	300.662	NO
ENSG00000164867	NOS3	nitric oxide synthase 3 [Source:HGNC Symbol;Acc:HGNC:7876]	protein_coding	0.00762965	0.38236	-0.900933	146.583	229.673	103.933	257.368	295.9	300.662	NO
ENSG00000164867	NOS3	nitric oxide synthase 3 [Source:HGNC Symbol;Acc:HGNC:7876]	retained_intron	0.00762965	0.38236	-0.900933	146.583	229.673	103.933	257.368	295.9	300.662	NO
ENSG00000176171	BNIP3	BCL2 interacting protein 3 [Source:HGNC Symbol;Acc:HGNC:1084]	retained_intron	0.00760377	0.38236	-0.366457	2413.38	2013.56	1793.93	2458.98	2696.42	2817.55	NO
ENSG00000176171	BNIP3	BCL2 interacting protein 3 [Source:HGNC Symbol;Acc:HGNC:1084]	protein_coding	0.00760377	0.38236	-0.366457	2413.38	2013.56	1793.93	2458.98	2696.42	2817.55	NO
ENSG00000234745	HLA-B	major histocompatibility complex, class I, B [Source:HGNC Symbol;Acc:HGNC:4932]	nonsense_mediated_decay	0.00757261	0.38236	-0.498162	652.337	421.843	490.797	753.859	718.358	703.345	NO
ENSG00000234745	HLA-B	major histocompatibility complex, class I, B [Source:HGNC Symbol;Acc:HGNC:4932]	retained_intron	0.00757261	0.38236	-0.498162	652.337	421.843	490.797	753.859	718.358	703.345	NO
ENSG00000234745	HLA-B	major histocompatibility complex, class I, B [Source:HGNC Symbol;Acc:HGNC:4932]	protein_coding	0.00757261	0.38236	-0.498162	652.337	421.843	490.797	753.859	718.358	703.345	NO
ENSG00000018625	ATP1A2	ATPase Na+/K+ transporting subunit alpha 2 [Source:HGNC Symbol;Acc:HGNC:800]	retained_intron	0.00788081	0.389372	4.51008	94.2885	111.214	145.936	20.7164	11.8557	0	NO
ENSG00000018625	ATP1A2	ATPase Na+/K+ transporting subunit alpha 2 [Source:HGNC Symbol;Acc:HGNC:800]	protein_coding	0.00788081	0.389372	4.51008	94.2885	111.214	145.936	20.7164	11.8557	0	NO
ENSG00000018625	ATP1A2	ATPase Na+/K+ transporting subunit alpha 2 [Source:HGNC Symbol;Acc:HGNC:800]	protein_coding_CDS_not_defined	0.00788081	0.389372	4.51008	94.2885	111.214	145.936	20.7164	11.8557	0	NO
ENSG00000140264	SERF2	small EDRK-rich factor 2 [Source:HGNC Symbol;Acc:HGNC:10757]	protein_coding_CDS_not_defined	0.00792621	0.389372	0.232876	5383.8	5101.44	4897.26	4201.33	4333.7	4551.54	NO
ENSG00000140264	SERF2	small EDRK-rich factor 2 [Source:HGNC Symbol;Acc:HGNC:10757]	nonsense_mediated_decay	0.00792621	0.389372	0.232876	5383.8	5101.44	4897.26	4201.33	4333.7	4551.54	NO
ENSG00000140264	SERF2	small EDRK-rich factor 2 [Source:HGNC Symbol;Acc:HGNC:10757]	protein_coding	0.00792621	0.389372	0.232876	5383.8	5101.44	4897.26	4201.33	4333.7	4551.54	NO
ENSG00000140264	SERF2	small EDRK-rich factor 2 [Source:HGNC Symbol;Acc:HGNC:10757]	retained_intron	0.00792621	0.389372	0.232876	5383.8	5101.44	4897.26	4201.33	4333.7	4551.54	NO
ENSG00000157657	ZNF618	zinc finger protein 618 [Source:HGNC Symbol;Acc:HGNC:29416]	protein_coding	0.00793997	0.389372	0.371324	246.906	239.776	237.563	186.589	163.708	212.328	NO
ENSG00000157657	ZNF618	zinc finger protein 618 [Source:HGNC Symbol;Acc:HGNC:29416]	protein_coding_CDS_not_defined	0.00793997	0.389372	0.371324	246.906	239.776	237.563	186.589	163.708	212.328	NO
ENSG00000160233	LRRC3	leucine rich repeat containing 3 [Source:HGNC Symbol;Acc:HGNC:14965]	protein_coding	0.00790449	0.389372	-0.572831	92.2048	57.7578	65.6737	96.8746	107.781	111.048	NO
ENSG00000168078	PBK	PDZ binding kinase [Source:HGNC Symbol;Acc:HGNC:18282]	protein_coding	0.00786784	0.389372	-0.274147	1408.57	1115.21	1288.37	1506.41	1487.28	1597.77	NO
ENSG00000168078	PBK	PDZ binding kinase [Source:HGNC Symbol;Acc:HGNC:18282]	nonsense_mediated_decay	0.00786784	0.389372	-0.274147	1408.57	1115.21	1288.37	1506.41	1487.28	1597.77	NO
ENSG00000187122	SLIT1	slit guidance ligand 1 [Source:HGNC Symbol;Acc:HGNC:11085]	protein_coding	0.00788152	0.389372	0.253621	1331.29	1150.7	1296.62	1008.04	1054.23	1102.79	NO
ENSG00000187122	SLIT1	slit guidance ligand 1 [Source:HGNC Symbol;Acc:HGNC:11085]	protein_coding_CDS_not_defined	0.00788152	0.389372	0.253621	1331.29	1150.7	1296.62	1008.04	1054.23	1102.79	NO
ENSG00000226979	LTA	lymphotoxin alpha [Source:HGNC Symbol;Acc:HGNC:6709]	retained_intron	0.00788149	0.389372	-3.74511	0	0.133733	7.67735	22.54	31.0962	8.08117	NO
ENSG00000226979	LTA	lymphotoxin alpha [Source:HGNC Symbol;Acc:HGNC:6709]	protein_coding	0.00788149	0.389372	-3.74511	0	0.133733	7.67735	22.54	31.0962	8.08117	NO
ENSG00000230783	RPS3AP13	RPS3A pseudogene 13 [Source:HGNC Symbol;Acc:HGNC:54572]	processed_pseudogene	0.00784244	0.389372	2.12233	5.5272	6.98984	5.5292	2.16979	1.9703	0	NO
ENSG00000116350	SRSF4	serine and arginine rich splicing factor 4 [Source:HGNC Symbol;Acc:HGNC:10786]	retained_intron	0.00801095	0.391822	-0.253497	980.622	1101.43	971.638	1153.78	1171.17	1315.99	NO
ENSG00000116350	SRSF4	serine and arginine rich splicing factor 4 [Source:HGNC Symbol;Acc:HGNC:10786]	nonsense_mediated_decay	0.00801095	0.391822	-0.253497	980.622	1101.43	971.638	1153.78	1171.17	1315.99	NO
ENSG00000116350	SRSF4	serine and arginine rich splicing factor 4 [Source:HGNC Symbol;Acc:HGNC:10786]	protein_coding	0.00801095	0.391822	-0.253497	980.622	1101.43	971.638	1153.78	1171.17	1315.99	NO
ENSG00000169991	IFFO2	intermediate filament family orphan 2 [Source:HGNC Symbol;Acc:HGNC:27006]	protein_coding	0.00807854	0.394093	0.688617	65.4052	70.928	84.5901	42.311	54.1831	40.3673	NO
ENSG00000129103	SUMF2	sulfatase modifying factor 2 [Source:HGNC Symbol;Acc:HGNC:20415]	nonsense_mediated_decay	0.00810033	0.394124	-0.246987	1068.34	1199.12	1047.18	1331.76	1332.85	1263.38	NO
ENSG00000129103	SUMF2	sulfatase modifying factor 2 [Source:HGNC Symbol;Acc:HGNC:20415]	protein_coding	0.00810033	0.394124	-0.246987	1068.34	1199.12	1047.18	1331.76	1332.85	1263.38	NO
ENSG00000129103	SUMF2	sulfatase modifying factor 2 [Source:HGNC Symbol;Acc:HGNC:20415]	retained_intron	0.00810033	0.394124	-0.246987	1068.34	1199.12	1047.18	1331.76	1332.85	1263.38	NO
ENSG00000169016	E2F6	E2F transcription factor 6 [Source:HGNC Symbol;Acc:HGNC:3120]	retained_intron	0.00823142	0.398422	0.334122	1361.24	1508.9	1726.71	1144.57	1146.9	1348.32	NO
ENSG00000169016	E2F6	E2F transcription factor 6 [Source:HGNC Symbol;Acc:HGNC:3120]	nonsense_mediated_decay	0.00823142	0.398422	0.334122	1361.24	1508.9	1726.71	1144.57	1146.9	1348.32	NO
ENSG00000169016	E2F6	E2F transcription factor 6 [Source:HGNC Symbol;Acc:HGNC:3120]	protein_coding	0.00823142	0.398422	0.334122	1361.24	1508.9	1726.71	1144.57	1146.9	1348.32	NO
ENSG00000186340	THBS2	thrombospondin 2 [Source:HGNC Symbol;Acc:HGNC:11786]	nonsense_mediated_decay	0.00822193	0.398422	1.22832	58.2547	48.0109	30.8713	14.9558	14.1244	30.2582	NO
ENSG00000186340	THBS2	thrombospondin 2 [Source:HGNC Symbol;Acc:HGNC:11786]	protein_coding	0.00822193	0.398422	1.22832	58.2547	48.0109	30.8713	14.9558	14.1244	30.2582	NO
ENSG00000186340	THBS2	thrombospondin 2 [Source:HGNC Symbol;Acc:HGNC:11786]	protein_coding_CDS_not_defined	0.00822193	0.398422	1.22832	58.2547	48.0109	30.8713	14.9558	14.1244	30.2582	NO
ENSG00000110042	DTX4	deltex E3 ubiquitin ligase 4 [Source:HGNC Symbol;Acc:HGNC:29151]	protein_coding_CDS_not_defined	0.00838027	0.404576	0.682151	93.7204	89.5044	111.187	71.5353	46.5702	67.1204	NO
ENSG00000110042	DTX4	deltex E3 ubiquitin ligase 4 [Source:HGNC Symbol;Acc:HGNC:29151]	retained_intron	0.00838027	0.404576	0.682151	93.7204	89.5044	111.187	71.5353	46.5702	67.1204	NO
ENSG00000110042	DTX4	deltex E3 ubiquitin ligase 4 [Source:HGNC Symbol;Acc:HGNC:29151]	protein_coding	0.00838027	0.404576	0.682151	93.7204	89.5044	111.187	71.5353	46.5702	67.1204	NO
ENSG00000213300	HNRNPA3P6	heterogeneous nuclear ribonucleoprotein A3 pseudogene 6 [Source:HGNC Symbol;Acc:HGNC:48495]	processed_pseudogene	0.00842133	0.405508	-1.00619	127.585	73.154	76.5016	251.577	138.74	167.217	NO
ENSG00000004468	CD38	CD38 molecule [Source:HGNC Symbol;Acc:HGNC:1667]	protein_coding	0.00854948	0.410617	0.277043	1499.04	1252.64	1586.16	1148.79	1208.33	1205.79	NO
ENSG00000004468	CD38	CD38 molecule [Source:HGNC Symbol;Acc:HGNC:1667]	retained_intron	0.00854948	0.410617	0.277043	1499.04	1252.64	1586.16	1148.79	1208.33	1205.79	NO
ENSG00000004468	CD38	CD38 molecule [Source:HGNC Symbol;Acc:HGNC:1667]	nonsense_mediated_decay	0.00854948	0.410617	0.277043	1499.04	1252.64	1586.16	1148.79	1208.33	1205.79	NO
ENSG00000171840	NINJ2	ninjurin 2 [Source:HGNC Symbol;Acc:HGNC:7825]	protein_coding	0.00865359	0.414549	0.5603	167.284	200.774	242.549	114.554	140.292	157.535	NO
ENSG00000171840	NINJ2	ninjurin 2 [Source:HGNC Symbol;Acc:HGNC:7825]	protein_coding_CDS_not_defined	0.00865359	0.414549	0.5603	167.284	200.774	242.549	114.554	140.292	157.535	NO
ENSG00000081026	MAGI3	membrane associated guanylate kinase, WW and PDZ domain containing 3 [Source:HGNC Symbol;Acc:HGNC:29647]	protein_coding_CDS_not_defined	0.0087075	0.416062	0.323964	536.224	523.926	588.158	428.945	476.371	411.997	NO
ENSG00000081026	MAGI3	membrane associated guanylate kinase, WW and PDZ domain containing 3 [Source:HGNC Symbol;Acc:HGNC:29647]	protein_coding	0.0087075	0.416062	0.323964	536.224	523.926	588.158	428.945	476.371	411.997	NO
ENSG00000104154	SLC30A4	solute carrier family 30 member 4 [Source:HGNC Symbol;Acc:HGNC:11015]	protein_coding	0.0089186	0.425059	0.252903	1076.66	1082.61	999.517	854.73	867.486	928.408	NO
ENSG00000104154	SLC30A4	solute carrier family 30 member 4 [Source:HGNC Symbol;Acc:HGNC:11015]	protein_coding_CDS_not_defined	0.0089186	0.425059	0.252903	1076.66	1082.61	999.517	854.73	867.486	928.408	NO
ENSG00000122786	CALD1	caldesmon 1 [Source:HGNC Symbol;Acc:HGNC:1441]	retained_intron	0.00897899	0.426097	1.8121	234.462	478.784	122.26	67.5692	41.9349	110.032	NO
ENSG00000122786	CALD1	caldesmon 1 [Source:HGNC Symbol;Acc:HGNC:1441]	protein_coding	0.00897899	0.426097	1.8121	234.462	478.784	122.26	67.5692	41.9349	110.032	NO
ENSG00000122786	CALD1	caldesmon 1 [Source:HGNC Symbol;Acc:HGNC:1441]	nonsense_mediated_decay	0.00897899	0.426097	1.8121	234.462	478.784	122.26	67.5692	41.9349	110.032	NO
ENSG00000122786	CALD1	caldesmon 1 [Source:HGNC Symbol;Acc:HGNC:1441]	protein_coding_CDS_not_defined	0.00897899	0.426097	1.8121	234.462	478.784	122.26	67.5692	41.9349	110.032	NO
ENSG00000135821	GLUL	glutamate-ammonia ligase [Source:HGNC Symbol;Acc:HGNC:4341]	protein_coding	0.00899913	0.426097	-0.251948	10586.4	10498.3	9165.81	11856	11730	12369.2	NO
ENSG00000135821	GLUL	glutamate-ammonia ligase [Source:HGNC Symbol;Acc:HGNC:4341]	protein_coding_CDS_not_defined	0.00899913	0.426097	-0.251948	10586.4	10498.3	9165.81	11856	11730	12369.2	NO
ENSG00000141526	SLC16A3	solute carrier family 16 member 3 [Source:HGNC Symbol;Acc:HGNC:10924]	retained_intron	0.00901078	0.426097	-0.465003	151.195	162.631	125.435	206.883	222.99	176.333	NO
ENSG00000141526	SLC16A3	solute carrier family 16 member 3 [Source:HGNC Symbol;Acc:HGNC:10924]	protein_coding_CDS_not_defined	0.00901078	0.426097	-0.465003	151.195	162.631	125.435	206.883	222.99	176.333	NO
ENSG00000141526	SLC16A3	solute carrier family 16 member 3 [Source:HGNC Symbol;Acc:HGNC:10924]	protein_coding	0.00901078	0.426097	-0.465003	151.195	162.631	125.435	206.883	222.99	176.333	NO
ENSG00000185862	EVI2B	ecotropic viral integration site 2B [Source:HGNC Symbol;Acc:HGNC:3500]	protein_coding	0.00903184	0.426097	-0.652434	185.822	129.023	106.577	207.419	242.034	198.498	NO
ENSG00000063177	RPL18	ribosomal protein L18 [Source:HGNC Symbol;Acc:HGNC:10310]	protein_coding	0.00915068	0.430613	-0.382911	3340.6	4034.98	2860.61	4536.54	4220.23	4465.94	NO
ENSG00000063177	RPL18	ribosomal protein L18 [Source:HGNC Symbol;Acc:HGNC:10310]	retained_intron	0.00915068	0.430613	-0.382911	3340.6	4034.98	2860.61	4536.54	4220.23	4465.94	NO
ENSG00000063177	RPL18	ribosomal protein L18 [Source:HGNC Symbol;Acc:HGNC:10310]	non_stop_decay	0.00915068	0.430613	-0.382911	3340.6	4034.98	2860.61	4536.54	4220.23	4465.94	NO
ENSG00000063177	RPL18	ribosomal protein L18 [Source:HGNC Symbol;Acc:HGNC:10310]	nonsense_mediated_decay	0.00915068	0.430613	-0.382911	3340.6	4034.98	2860.61	4536.54	4220.23	4465.94	NO
ENSG00000100302	RASD2	RASD family member 2 [Source:HGNC Symbol;Acc:HGNC:18229]	protein_coding	0.00923986	0.430913	-0.859344	45.1388	23.5901	26.7245	66.1787	44.3316	59.2894	NO
ENSG00000108984	MAP2K6	mitogen-activated protein kinase kinase 6 [Source:HGNC Symbol;Acc:HGNC:6846]	retained_intron	0.00924955	0.430913	0.597014	249.979	250.466	208.479	143.589	141.225	185.39	NO
ENSG00000108984	MAP2K6	mitogen-activated protein kinase kinase 6 [Source:HGNC Symbol;Acc:HGNC:6846]	nonsense_mediated_decay	0.00924955	0.430913	0.597014	249.979	250.466	208.479	143.589	141.225	185.39	NO
ENSG00000108984	MAP2K6	mitogen-activated protein kinase kinase 6 [Source:HGNC Symbol;Acc:HGNC:6846]	protein_coding	0.00924955	0.430913	0.597014	249.979	250.466	208.479	143.589	141.225	185.39	NO
ENSG00000113318	MSH3	mutS homolog 3 [Source:HGNC Symbol;Acc:HGNC:7326]	nonsense_mediated_decay	0.0092395	0.430913	0.243828	1763.24	1797.6	1734.54	1533.99	1446.16	1492.4	NO
ENSG00000113318	MSH3	mutS homolog 3 [Source:HGNC Symbol;Acc:HGNC:7326]	protein_coding	0.0092395	0.430913	0.243828	1763.24	1797.6	1734.54	1533.99	1446.16	1492.4	NO
ENSG00000113318	MSH3	mutS homolog 3 [Source:HGNC Symbol;Acc:HGNC:7326]	protein_coding_CDS_not_defined	0.0092395	0.430913	0.243828	1763.24	1797.6	1734.54	1533.99	1446.16	1492.4	NO
ENSG00000136436	CALCOCO2	calcium binding and coiled-coil domain 2 [Source:HGNC Symbol;Acc:HGNC:29912]	protein_coding	0.009197	0.430913	-0.284329	509.571	487.251	421.433	613.97	557.459	552.523	NO
ENSG00000136436	CALCOCO2	calcium binding and coiled-coil domain 2 [Source:HGNC Symbol;Acc:HGNC:29912]	nonsense_mediated_decay	0.009197	0.430913	-0.284329	509.571	487.251	421.433	613.97	557.459	552.523	NO
ENSG00000136436	CALCOCO2	calcium binding and coiled-coil domain 2 [Source:HGNC Symbol;Acc:HGNC:29912]	protein_coding_CDS_not_defined	0.009197	0.430913	-0.284329	509.571	487.251	421.433	613.97	557.459	552.523	NO
ENSG00000136436	CALCOCO2	calcium binding and coiled-coil domain 2 [Source:HGNC Symbol;Acc:HGNC:29912]	retained_intron	0.009197	0.430913	-0.284329	509.571	487.251	421.433	613.97	557.459	552.523	NO
ENSG00000106829	TLE4	TLE family member 4, transcriptional corepressor [Source:HGNC Symbol;Acc:HGNC:11840]	protein_coding_CDS_not_defined	0.0093234	0.432362	-0.401199	245.133	221.64	182.583	273.572	321.246	260.418	NO
ENSG00000106829	TLE4	TLE family member 4, transcriptional corepressor [Source:HGNC Symbol;Acc:HGNC:11840]	retained_intron	0.0093234	0.432362	-0.401199	245.133	221.64	182.583	273.572	321.246	260.418	NO
ENSG00000106829	TLE4	TLE family member 4, transcriptional corepressor [Source:HGNC Symbol;Acc:HGNC:11840]	nonsense_mediated_decay	0.0093234	0.432362	-0.401199	245.133	221.64	182.583	273.572	321.246	260.418	NO
ENSG00000106829	TLE4	TLE family member 4, transcriptional corepressor [Source:HGNC Symbol;Acc:HGNC:11840]	protein_coding	0.0093234	0.432362	-0.401199	245.133	221.64	182.583	273.572	321.246	260.418	NO
ENSG00000142798	HSPG2	heparan sulfate proteoglycan 2 [Source:HGNC Symbol;Acc:HGNC:5273]	non_stop_decay	0.00932705	0.432362	0.942434	32.4847	35.7318	31.3939	24.7283	15.8044	12.5561	NO
ENSG00000142798	HSPG2	heparan sulfate proteoglycan 2 [Source:HGNC Symbol;Acc:HGNC:5273]	protein_coding_CDS_not_defined	0.00932705	0.432362	0.942434	32.4847	35.7318	31.3939	24.7283	15.8044	12.5561	NO
ENSG00000142798	HSPG2	heparan sulfate proteoglycan 2 [Source:HGNC Symbol;Acc:HGNC:5273]	protein_coding	0.00932705	0.432362	0.942434	32.4847	35.7318	31.3939	24.7283	15.8044	12.5561	NO
ENSG00000142798	HSPG2	heparan sulfate proteoglycan 2 [Source:HGNC Symbol;Acc:HGNC:5273]	retained_intron	0.00932705	0.432362	0.942434	32.4847	35.7318	31.3939	24.7283	15.8044	12.5561	NO
ENSG00000041982	TNC	tenascin C [Source:HGNC Symbol;Acc:HGNC:5318]	protein_coding	0.00944165	0.434835	4.31219	51.8985	128.252	30.5677	2.10914	0	19.9937	NO
ENSG00000041982	TNC	tenascin C [Source:HGNC Symbol;Acc:HGNC:5318]	protein_coding_CDS_not_defined	0.00944165	0.434835	4.31219	51.8985	128.252	30.5677	2.10914	0	19.9937	NO
ENSG00000143337	TOR1AIP1	torsin 1A interacting protein 1 [Source:HGNC Symbol;Acc:HGNC:29456]	protein_coding_CDS_not_defined	0.00945189	0.434835	-0.282432	532.355	572.997	542.925	682.771	647.769	674.018	NO
ENSG00000143337	TOR1AIP1	torsin 1A interacting protein 1 [Source:HGNC Symbol;Acc:HGNC:29456]	nonsense_mediated_decay	0.00945189	0.434835	-0.282432	532.355	572.997	542.925	682.771	647.769	674.018	NO
ENSG00000143337	TOR1AIP1	torsin 1A interacting protein 1 [Source:HGNC Symbol;Acc:HGNC:29456]	protein_coding	0.00945189	0.434835	-0.282432	532.355	572.997	542.925	682.771	647.769	674.018	NO
ENSG00000163399	ATP1A1	ATPase Na+/K+ transporting subunit alpha 1 [Source:HGNC Symbol;Acc:HGNC:799]	protein_coding	0.00947372	0.434835	-0.227048	1415	1225.72	1243.34	1536.51	1495.58	1504.92	NO
ENSG00000163399	ATP1A1	ATPase Na+/K+ transporting subunit alpha 1 [Source:HGNC Symbol;Acc:HGNC:799]	protein_coding_CDS_not_defined	0.00947372	0.434835	-0.227048	1415	1225.72	1243.34	1536.51	1495.58	1504.92	NO
ENSG00000163399	ATP1A1	ATPase Na+/K+ transporting subunit alpha 1 [Source:HGNC Symbol;Acc:HGNC:799]	retained_intron	0.00947372	0.434835	-0.227048	1415	1225.72	1243.34	1536.51	1495.58	1504.92	NO
ENSG00000267419	ZNF56P	zinc finger protein 56, pseudogene [Source:HGNC Symbol;Acc:HGNC:13124]	transcribed_unprocessed_pseudogene	0.00946297	0.434835	-2.07056	2.7636	1.74741	11.9799	23.8677	20.6881	12.6399	NO
ENSG00000275740		novel readthrough transcript	protein_coding	0.0095215	0.435954	0.356579	546.1	533.643	583.293	433.743	385.881	483.465	NO
ENSG00000108821	COL1A1	collagen type I alpha 1 chain [Source:HGNC Symbol;Acc:HGNC:2197]	protein_coding	0.00967598	0.439785	1.06596	38.8397	37.5411	35.7742	29.8891	16.5855	10.894	NO
ENSG00000108821	COL1A1	collagen type I alpha 1 chain [Source:HGNC Symbol;Acc:HGNC:2197]	retained_intron	0.00967598	0.439785	1.06596	38.8397	37.5411	35.7742	29.8891	16.5855	10.894	NO
ENSG00000188011	RTP5	receptor transporter protein 5 (putative) [Source:HGNC Symbol;Acc:HGNC:26585]	nonsense_mediated_decay	0.00966961	0.439785	1.07955	20.97	21.7471	18.8322	10.4958	5.82532	13.5652	NO
ENSG00000188011	RTP5	receptor transporter protein 5 (putative) [Source:HGNC Symbol;Acc:HGNC:26585]	protein_coding	0.00966961	0.439785	1.07955	20.97	21.7471	18.8322	10.4958	5.82532	13.5652	NO
ENSG00000277949	RTP5	receptor transporter protein 5 (putative) [Source:HGNC Symbol;Acc:HGNC:26585]	nonsense_mediated_decay	0.00966961	0.439785	1.07955	20.97	21.7471	18.8322	10.4958	5.82532	13.5652	NO
ENSG00000277949	RTP5	receptor transporter protein 5 (putative) [Source:HGNC Symbol;Acc:HGNC:26585]	protein_coding	0.00966961	0.439785	1.07955	20.97	21.7471	18.8322	10.4958	5.82532	13.5652	NO
ENSG00000168056	LTBP3	latent transforming growth factor beta binding protein 3 [Source:HGNC Symbol;Acc:HGNC:6716]	retained_intron	0.00974507	0.440775	0.73591	270.272	254.798	145.287	128.127	129.947	129.52	NO
ENSG00000168056	LTBP3	latent transforming growth factor beta binding protein 3 [Source:HGNC Symbol;Acc:HGNC:6716]	protein_coding	0.00974507	0.440775	0.73591	270.272	254.798	145.287	128.127	129.947	129.52	NO
ENSG00000168056	LTBP3	latent transforming growth factor beta binding protein 3 [Source:HGNC Symbol;Acc:HGNC:6716]	protein_coding_CDS_not_defined	0.00974507	0.440775	0.73591	270.272	254.798	145.287	128.127	129.947	129.52	NO
ENSG00000168056	LTBP3	latent transforming growth factor beta binding protein 3 [Source:HGNC Symbol;Acc:HGNC:6716]	nonsense_mediated_decay	0.00974507	0.440775	0.73591	270.272	254.798	145.287	128.127	129.947	129.52	NO
ENSG00000270402		ankyrin repeat domain 26 (ANKRD26) pseudogene	processed_pseudogene	0.00973114	0.440775	-0.964392	15.6604	19.2215	16.5876	35.8016	29.5544	36.5828	NO
ENSG00000177679	SRRM3	serine/arginine repetitive matrix 3 [Source:HGNC Symbol;Acc:HGNC:26729]	retained_intron	0.00982577	0.443349	1.96238	5.5272	21.1362	14.3407	4.87233	2.95544	1.26148	NO
ENSG00000177679	SRRM3	serine/arginine repetitive matrix 3 [Source:HGNC Symbol;Acc:HGNC:26729]	protein_coding	0.00982577	0.443349	1.96238	5.5272	21.1362	14.3407	4.87233	2.95544	1.26148	NO
ENSG00000177679	SRRM3	serine/arginine repetitive matrix 3 [Source:HGNC Symbol;Acc:HGNC:26729]	protein_coding_CDS_not_defined	0.00982577	0.443349	1.96238	5.5272	21.1362	14.3407	4.87233	2.95544	1.26148	NO
ENSG00000117569	PTBP2	polypyrimidine tract binding protein 2 [Source:HGNC Symbol;Acc:HGNC:17662]	protein_coding	0.00989965	0.445604	0.329513	988.537	911.94	1015.15	744.536	890.086	695.695	NO
ENSG00000117569	PTBP2	polypyrimidine tract binding protein 2 [Source:HGNC Symbol;Acc:HGNC:17662]	nonsense_mediated_decay	0.00989965	0.445604	0.329513	988.537	911.94	1015.15	744.536	890.086	695.695	NO
ENSG00000117569	PTBP2	polypyrimidine tract binding protein 2 [Source:HGNC Symbol;Acc:HGNC:17662]	protein_coding_CDS_not_defined	0.00989965	0.445604	0.329513	988.537	911.94	1015.15	744.536	890.086	695.695	NO
ENSG00000117569	PTBP2	polypyrimidine tract binding protein 2 [Source:HGNC Symbol;Acc:HGNC:17662]	retained_intron	0.00989965	0.445604	0.329513	988.537	911.94	1015.15	744.536	890.086	695.695	NO
ENSG00000106537	TSPAN13	tetraspanin 13 [Source:HGNC Symbol;Acc:HGNC:21643]	protein_coding_CDS_not_defined	0.0099552	0.446121	0.339231	447.106	335.965	363.369	307.289	280.869	312.032	NO
ENSG00000106537	TSPAN13	tetraspanin 13 [Source:HGNC Symbol;Acc:HGNC:21643]	protein_coding	0.0099552	0.446121	0.339231	447.106	335.965	363.369	307.289	280.869	312.032	NO
ENSG00000211973	IGHV1-69	immunoglobulin heavy variable 1-69 [Source:HGNC Symbol;Acc:HGNC:5558]	IG_V_gene	0.00995902	0.446121	-2.88863	0	0	4.51482	9.48822	6.89939	6.38973	NO
ENSG00000291049	FAM86B3P	family with sequence similarity 86, member A pseudogene [Source:NCBI gene (formerly Entrezgene);Acc:286042]	lncRNA	0.0101841	0.455108	-0.826923	26.3162	18.9711	17.2153	39.8571	28.3974	43.7734	NO
ENSG00000134873	CLDN10	claudin 10 [Source:HGNC Symbol;Acc:HGNC:2033]	protein_coding	0.0102173	0.455503	2.94576	8.47467	10.169	22.431	0	3.04502	2.20825	NO
ENSG00000129244	ATP1B2	ATPase Na+/K+ transporting subunit beta 2 [Source:HGNC Symbol;Acc:HGNC:805]	protein_coding	0.0102774	0.457089	1.17969	15.6604	8.73706	20.2737	7.63231	5.05305	5.40728	NO
ENSG00000066735	KIF26A	kinesin family member 26A [Source:HGNC Symbol;Acc:HGNC:20226]	protein_coding	0.0103438	0.458943	0.404284	466.197	635.21	624.605	440.298	457.539	395.779	NO
ENSG00000102024	PLS3	plastin 3 [Source:HGNC Symbol;Acc:HGNC:9091]	nonsense_mediated_decay	0.010432	0.45944	-1.87611	38.355	16.8171	6.21146	59.5404	58.7944	62.2447	NO
ENSG00000102024	PLS3	plastin 3 [Source:HGNC Symbol;Acc:HGNC:9091]	protein_coding	0.010432	0.45944	-1.87611	38.355	16.8171	6.21146	59.5404	58.7944	62.2447	NO
ENSG00000102024	PLS3	plastin 3 [Source:HGNC Symbol;Acc:HGNC:9091]	retained_intron	0.010432	0.45944	-1.87611	38.355	16.8171	6.21146	59.5404	58.7944	62.2447	NO
ENSG00000105726	ATP13A1	ATPase 13A1 [Source:HGNC Symbol;Acc:HGNC:24215]	protein_coding_CDS_not_defined	0.0109191	0.45944	0.319091	489.602	553.774	555.044	430.537	414.272	434.247	NO
ENSG00000105726	ATP13A1	ATPase 13A1 [Source:HGNC Symbol;Acc:HGNC:24215]	protein_coding	0.0109191	0.45944	0.319091	489.602	553.774	555.044	430.537	414.272	434.247	NO
ENSG00000105726	ATP13A1	ATPase 13A1 [Source:HGNC Symbol;Acc:HGNC:24215]	retained_intron	0.0109191	0.45944	0.319091	489.602	553.774	555.044	430.537	414.272	434.247	NO
ENSG00000116133	DHCR24	24-dehydrocholesterol reductase [Source:HGNC Symbol;Acc:HGNC:2859]	protein_coding_CDS_not_defined	0.0108021	0.45944	0.352349	9312.28	9801.23	7202.9	6750.8	6736.16	6947.89	NO
ENSG00000116133	DHCR24	24-dehydrocholesterol reductase [Source:HGNC Symbol;Acc:HGNC:2859]	protein_coding	0.0108021	0.45944	0.352349	9312.28	9801.23	7202.9	6750.8	6736.16	6947.89	NO
ENSG00000116133	DHCR24	24-dehydrocholesterol reductase [Source:HGNC Symbol;Acc:HGNC:2859]	nonsense_mediated_decay	0.0108021	0.45944	0.352349	9312.28	9801.23	7202.9	6750.8	6736.16	6947.89	NO
ENSG00000118523	CCN2	cellular communication network factor 2 [Source:HGNC Symbol;Acc:HGNC:2500]	protein_coding	0.0108454	0.45944	3.41227	13.8292	13.1109	11.9985	0	0	7.58053	NO
ENSG00000120833	SOCS2	suppressor of cytokine signaling 2 [Source:HGNC Symbol;Acc:HGNC:19382]	protein_coding	0.0109612	0.45944	0.688271	134.317	179.533	242.306	96.0424	114.725	126.125	NO
ENSG00000140416	TPM1	tropomyosin 1 [Source:HGNC Symbol;Acc:HGNC:12010]	protein_coding_CDS_not_defined	0.0108529	0.45944	0.459768	608.089	821.799	578.828	429.228	528.145	490.079	NO
ENSG00000140416	TPM1	tropomyosin 1 [Source:HGNC Symbol;Acc:HGNC:12010]	nonsense_mediated_decay	0.0108529	0.45944	0.459768	608.089	821.799	578.828	429.228	528.145	490.079	NO
ENSG00000140416	TPM1	tropomyosin 1 [Source:HGNC Symbol;Acc:HGNC:12010]	protein_coding	0.0108529	0.45944	0.459768	608.089	821.799	578.828	429.228	528.145	490.079	NO
ENSG00000140416	TPM1	tropomyosin 1 [Source:HGNC Symbol;Acc:HGNC:12010]	retained_intron	0.0108529	0.45944	0.459768	608.089	821.799	578.828	429.228	528.145	490.079	NO
ENSG00000148600	CDHR1	cadherin related family member 1 [Source:HGNC Symbol;Acc:HGNC:14550]	nonsense_mediated_decay	0.010606	0.45944	-2.09285	126.648	19.7623	28.4936	164.135	210.078	166.762	NO
ENSG00000148600	CDHR1	cadherin related family member 1 [Source:HGNC Symbol;Acc:HGNC:14550]	retained_intron	0.010606	0.45944	-2.09285	126.648	19.7623	28.4936	164.135	210.078	166.762	NO
ENSG00000148600	CDHR1	cadherin related family member 1 [Source:HGNC Symbol;Acc:HGNC:14550]	protein_coding	0.010606	0.45944	-2.09285	126.648	19.7623	28.4936	164.135	210.078	166.762	NO
ENSG00000158623	COPG2	COPI coat complex subunit gamma 2 [Source:HGNC Symbol;Acc:HGNC:2237]	protein_coding	0.0107247	0.45944	-0.223288	1535.75	1828.66	1639.67	1835.8	2037.89	1958.43	NO
ENSG00000158623	COPG2	COPI coat complex subunit gamma 2 [Source:HGNC Symbol;Acc:HGNC:2237]	retained_intron	0.0107247	0.45944	-0.223288	1535.75	1828.66	1639.67	1835.8	2037.89	1958.43	NO
ENSG00000162728	KCNJ9	potassium inwardly rectifying channel subfamily J member 9 [Source:HGNC Symbol;Acc:HGNC:6270]	protein_coding	0.0107945	0.45944	-1.18464	11.0544	6.11594	19.3522	23.8677	26.599	26.491	NO
ENSG00000162777	DENND2D	DENN domain containing 2D [Source:HGNC Symbol;Acc:HGNC:26192]	protein_coding_CDS_not_defined	0.0105054	0.45944	1.11488	684.006	281.667	283.312	158.914	199.192	169.006	NO
ENSG00000162777	DENND2D	DENN domain containing 2D [Source:HGNC Symbol;Acc:HGNC:26192]	protein_coding	0.0105054	0.45944	1.11488	684.006	281.667	283.312	158.914	199.192	169.006	NO
ENSG00000163629	PTPN13	protein tyrosine phosphatase non-receptor type 13 [Source:HGNC Symbol;Acc:HGNC:9646]	protein_coding	0.0105047	0.45944	1.94069	23.0621	10.4845	7.34386	3.25469	4.92574	1.26148	NO
ENSG00000163629	PTPN13	protein tyrosine phosphatase non-receptor type 13 [Source:HGNC Symbol;Acc:HGNC:9646]	retained_intron	0.0105047	0.45944	1.94069	23.0621	10.4845	7.34386	3.25469	4.92574	1.26148	NO
ENSG00000165496	RPL10L	ribosomal protein L10 like [Source:HGNC Symbol;Acc:HGNC:17976]	protein_coding	0.0108515	0.45944	1.11292	72.7884	48.0578	46.9982	20.6151	17.7327	42.8974	NO
ENSG00000165895	ARHGAP42	Rho GTPase activating protein 42 [Source:HGNC Symbol;Acc:HGNC:26545]	protein_coding	0.0107069	0.45944	0.719207	61.5965	37.4941	45.993	27.9337	29.3775	28.4391	NO
ENSG00000165895	ARHGAP42	Rho GTPase activating protein 42 [Source:HGNC Symbol;Acc:HGNC:26545]	nonsense_mediated_decay	0.0107069	0.45944	0.719207	61.5965	37.4941	45.993	27.9337	29.3775	28.4391	NO
ENSG00000165895	ARHGAP42	Rho GTPase activating protein 42 [Source:HGNC Symbol;Acc:HGNC:26545]	retained_intron	0.0107069	0.45944	0.719207	61.5965	37.4941	45.993	27.9337	29.3775	28.4391	NO
ENSG00000165895	ARHGAP42	Rho GTPase activating protein 42 [Source:HGNC Symbol;Acc:HGNC:26545]	protein_coding_CDS_not_defined	0.0107069	0.45944	0.719207	61.5965	37.4941	45.993	27.9337	29.3775	28.4391	NO
ENSG00000166128	RAB8B	RAB8B, member RAS oncogene family [Source:HGNC Symbol;Acc:HGNC:30273]	protein_coding	0.0106814	0.45944	-0.248286	677.693	616.527	571.969	743.113	733.44	735.075	NO
ENSG00000166128	RAB8B	RAB8B, member RAS oncogene family [Source:HGNC Symbol;Acc:HGNC:30273]	nonsense_mediated_decay	0.0106814	0.45944	-0.248286	677.693	616.527	571.969	743.113	733.44	735.075	NO
ENSG00000168243	GNG4	G protein subunit gamma 4 [Source:HGNC Symbol;Acc:HGNC:4407]	protein_coding	0.0106841	0.45944	0.312565	517.872	629.872	593.627	442.822	439.762	518.792	NO
ENSG00000169116	PARM1	prostate androgen-regulated mucin-like protein 1 [Source:HGNC Symbol;Acc:HGNC:24536]	protein_coding	0.0108271	0.45944	1.14359	77.6306	89.1174	153.733	32.059	42.3626	71.2594	NO
ENSG00000183977	PP2D1	protein phosphatase 2C like domain containing 1 [Source:HGNC Symbol;Acc:HGNC:28406]	retained_intron	0.010996	0.45944	-0.8637	20.5234	14.8376	26.5094	47.9386	38.5068	27.2742	NO
ENSG00000183977	PP2D1	protein phosphatase 2C like domain containing 1 [Source:HGNC Symbol;Acc:HGNC:28406]	nonsense_mediated_decay	0.010996	0.45944	-0.8637	20.5234	14.8376	26.5094	47.9386	38.5068	27.2742	NO
ENSG00000183977	PP2D1	protein phosphatase 2C like domain containing 1 [Source:HGNC Symbol;Acc:HGNC:28406]	protein_coding	0.010996	0.45944	-0.8637	20.5234	14.8376	26.5094	47.9386	38.5068	27.2742	NO
ENSG00000185338	SOCS1	suppressor of cytokine signaling 1 [Source:HGNC Symbol;Acc:HGNC:19383]	protein_coding	0.0109354	0.45944	0.528954	113.681	142.43	148.374	84.0817	93.2617	101.486	NO
ENSG00000189046	ALKBH2	alkB homolog 2, alpha-ketoglutarate dependent dioxygenase [Source:HGNC Symbol;Acc:HGNC:32487]	retained_intron	0.0104111	0.45944	0.294436	525.901	642.163	644.899	506.539	484.899	480.434	NO
ENSG00000189046	ALKBH2	alkB homolog 2, alpha-ketoglutarate dependent dioxygenase [Source:HGNC Symbol;Acc:HGNC:32487]	protein_coding	0.0104111	0.45944	0.294436	525.901	642.163	644.899	506.539	484.899	480.434	NO
ENSG00000189241	TSPYL1	TSPY like 1 [Source:HGNC Symbol;Acc:HGNC:12382]	nonsense_mediated_decay	0.010986	0.45944	-0.221976	1703.81	1765.16	1530.6	1956.37	1879.38	1986.66	NO
ENSG00000189241	TSPYL1	TSPY like 1 [Source:HGNC Symbol;Acc:HGNC:12382]	protein_coding	0.010986	0.45944	-0.221976	1703.81	1765.16	1530.6	1956.37	1879.38	1986.66	NO
ENSG00000196683	TOMM7	translocase of outer mitochondrial membrane 7 [Source:HGNC Symbol;Acc:HGNC:21648]	retained_intron	0.0104401	0.45944	-0.450028	114.572	169.551	122.608	178.892	184.43	184.615	NO
ENSG00000196683	TOMM7	translocase of outer mitochondrial membrane 7 [Source:HGNC Symbol;Acc:HGNC:21648]	protein_coding_CDS_not_defined	0.0104401	0.45944	-0.450028	114.572	169.551	122.608	178.892	184.43	184.615	NO
ENSG00000196683	TOMM7	translocase of outer mitochondrial membrane 7 [Source:HGNC Symbol;Acc:HGNC:21648]	protein_coding	0.0104401	0.45944	-0.450028	114.572	169.551	122.608	178.892	184.43	184.615	NO
ENSG00000204859	ZBTB48	zinc finger and BTB domain containing 48 [Source:HGNC Symbol;Acc:HGNC:4930]	protein_coding	0.0104762	0.45944	-0.49981	119.141	101.052	102.738	151.308	138.211	167.915	NO
ENSG00000204859	ZBTB48	zinc finger and BTB domain containing 48 [Source:HGNC Symbol;Acc:HGNC:4930]	retained_intron	0.0104762	0.45944	-0.49981	119.141	101.052	102.738	151.308	138.211	167.915	NO
ENSG00000204859	ZBTB48	zinc finger and BTB domain containing 48 [Source:HGNC Symbol;Acc:HGNC:4930]	nonsense_mediated_decay	0.0104762	0.45944	-0.49981	119.141	101.052	102.738	151.308	138.211	167.915	NO
ENSG00000234889	KPNB1P1	KPNB1 pseudogene 1 [Source:HGNC Symbol;Acc:HGNC:55029]	processed_pseudogene	0.010842	0.45944	2.23118	5.0068	7.90467	7.39753	3.27423	0	1.37136	NO
ENSG00000242711	PSMB9	proteasome 20S subunit beta 9 [Source:HGNC Symbol;Acc:HGNC:9546]	protein_coding	0.0109049	0.45944	-2.11535	1.32935	0.881516	0.592994	14.1915	5.65657	1.98437	NO
ENSG00000242711	PSMB9	proteasome 20S subunit beta 9 [Source:HGNC Symbol;Acc:HGNC:9546]	retained_intron	0.0109049	0.45944	-2.11535	1.32935	0.881516	0.592994	14.1915	5.65657	1.98437	NO
ENSG00000253989	IGHVIII-38-1	immunoglobulin heavy variable (III)-38-1 (pseudogene) [Source:HGNC Symbol;Acc:HGNC:5699]	IG_V_pseudogene	0.0107009	0.45944	-0.716164	35.0056	29.706	43.3121	62.924	52.2128	61.8124	NO
ENSG00000277161	PIGW	phosphatidylinositol glycan anchor biosynthesis class W [Source:HGNC Symbol;Acc:HGNC:23213]	protein_coding	0.010653	0.45944	-0.732287	88.8087	169.393	118.933	200.131	204.036	201.962	NO
ENSG00000067221	STOML1	stomatin like 1 [Source:HGNC Symbol;Acc:HGNC:14560]	retained_intron	0.0110542	0.460708	0.634641	148.677	202.031	148.892	116.876	94.7443	107.386	NO
ENSG00000067221	STOML1	stomatin like 1 [Source:HGNC Symbol;Acc:HGNC:14560]	protein_coding	0.0110542	0.460708	0.634641	148.677	202.031	148.892	116.876	94.7443	107.386	NO
ENSG00000082781	ITGB5	integrin subunit beta 5 [Source:HGNC Symbol;Acc:HGNC:6160]	protein_coding_CDS_not_defined	0.0110758	0.460708	1.13322	50.273	45.3868	29.5016	30.9172	15.5709	12.6176	NO
ENSG00000082781	ITGB5	integrin subunit beta 5 [Source:HGNC Symbol;Acc:HGNC:6160]	protein_coding	0.0110758	0.460708	1.13322	50.273	45.3868	29.5016	30.9172	15.5709	12.6176	NO
ENSG00000082781	ITGB5	integrin subunit beta 5 [Source:HGNC Symbol;Acc:HGNC:6160]	nonsense_mediated_decay	0.0110758	0.460708	1.13322	50.273	45.3868	29.5016	30.9172	15.5709	12.6176	NO
ENSG00000082781	ITGB5	integrin subunit beta 5 [Source:HGNC Symbol;Acc:HGNC:6160]	retained_intron	0.0110758	0.460708	1.13322	50.273	45.3868	29.5016	30.9172	15.5709	12.6176	NO
ENSG00000205808	PLPP6	phospholipid phosphatase 6 [Source:HGNC Symbol;Acc:HGNC:23682]	protein_coding	0.0111579	0.46309	-0.912155	49.7448	86.9497	37.7829	96.5558	115.262	99.2754	NO
ENSG00000175106	TVP23C	trans-golgi network vesicle protein 23 homolog C [Source:HGNC Symbol;Acc:HGNC:30453]	protein_coding_CDS_not_defined	0.0111982	0.46373	-0.736233	51.8552	40.4101	51.1906	73.0289	97.9465	70.2013	NO
ENSG00000175106	TVP23C	trans-golgi network vesicle protein 23 homolog C [Source:HGNC Symbol;Acc:HGNC:30453]	protein_coding	0.0111982	0.46373	-0.736233	51.8552	40.4101	51.1906	73.0289	97.9465	70.2013	NO
ENSG00000175106	TVP23C	trans-golgi network vesicle protein 23 homolog C [Source:HGNC Symbol;Acc:HGNC:30453]	nonsense_mediated_decay	0.0111982	0.46373	-0.736233	51.8552	40.4101	51.1906	73.0289	97.9465	70.2013	NO
ENSG00000219200	RNASEK	ribonuclease K [Source:HGNC Symbol;Acc:HGNC:33911]	retained_intron	0.0113669	0.469674	-0.227131	1488.84	1414.5	1453.57	1634.74	1755.36	1711.04	NO
ENSG00000219200	RNASEK	ribonuclease K [Source:HGNC Symbol;Acc:HGNC:33911]	nonsense_mediated_decay	0.0113669	0.469674	-0.227131	1488.84	1414.5	1453.57	1634.74	1755.36	1711.04	NO
ENSG00000219200	RNASEK	ribonuclease K [Source:HGNC Symbol;Acc:HGNC:33911]	protein_coding	0.0113669	0.469674	-0.227131	1488.84	1414.5	1453.57	1634.74	1755.36	1711.04	NO
ENSG00000100003	SEC14L2	SEC14 like lipid binding 2 [Source:HGNC Symbol;Acc:HGNC:10699]	retained_intron	0.0114088	0.470335	-0.542545	135.93	103.931	95.7869	183.102	150.664	152.238	NO
ENSG00000100003	SEC14L2	SEC14 like lipid binding 2 [Source:HGNC Symbol;Acc:HGNC:10699]	protein_coding_CDS_not_defined	0.0114088	0.470335	-0.542545	135.93	103.931	95.7869	183.102	150.664	152.238	NO
ENSG00000100003	SEC14L2	SEC14 like lipid binding 2 [Source:HGNC Symbol;Acc:HGNC:10699]	nonsense_mediated_decay	0.0114088	0.470335	-0.542545	135.93	103.931	95.7869	183.102	150.664	152.238	NO
ENSG00000100003	SEC14L2	SEC14 like lipid binding 2 [Source:HGNC Symbol;Acc:HGNC:10699]	protein_coding	0.0114088	0.470335	-0.542545	135.93	103.931	95.7869	183.102	150.664	152.238	NO
ENSG00000105467	SYNGR4	synaptogyrin 4 [Source:HGNC Symbol;Acc:HGNC:11502]	protein_coding	0.0114334	0.470335	-1.31694	5.19499	5.87857	5.65056	14.0826	13.0169	17.0282	NO
ENSG00000118363	SPCS2	signal peptidase complex subunit 2 [Source:HGNC Symbol;Acc:HGNC:28962]	protein_coding	0.0114851	0.471422	0.295946	671.795	682.783	844.799	592.027	630.475	560.787	NO
ENSG00000118363	SPCS2	signal peptidase complex subunit 2 [Source:HGNC Symbol;Acc:HGNC:28962]	retained_intron	0.0114851	0.471422	0.295946	671.795	682.783	844.799	592.027	630.475	560.787	NO
ENSG00000118363	SPCS2	signal peptidase complex subunit 2 [Source:HGNC Symbol;Acc:HGNC:28962]	protein_coding_CDS_not_defined	0.0114851	0.471422	0.295946	671.795	682.783	844.799	592.027	630.475	560.787	NO
ENSG00000068831	RASGRP2	RAS guanyl releasing protein 2 [Source:HGNC Symbol;Acc:HGNC:9879]	retained_intron	0.0115416	0.472696	0.456294	148.207	186.028	181.756	144.914	118.806	112.327	NO
ENSG00000068831	RASGRP2	RAS guanyl releasing protein 2 [Source:HGNC Symbol;Acc:HGNC:9879]	nonsense_mediated_decay	0.0115416	0.472696	0.456294	148.207	186.028	181.756	144.914	118.806	112.327	NO
ENSG00000068831	RASGRP2	RAS guanyl releasing protein 2 [Source:HGNC Symbol;Acc:HGNC:9879]	protein_coding	0.0115416	0.472696	0.456294	148.207	186.028	181.756	144.914	118.806	112.327	NO
ENSG00000198743	SLC5A3	solute carrier family 5 member 3 [Source:HGNC Symbol;Acc:HGNC:11038]	protein_coding	0.0116396	0.475666	-0.258334	5147.27	4026.03	4591.36	5458.4	5467.15	5456.21	NO
ENSG00000231129	ABCF1	ATP binding cassette subfamily F member 1 [Source:HGNC Symbol;Acc:HGNC:70]	protein_coding	0.0117632	0.478619	1.98456	39.4375	115.186	19.9069	13.4243	13.8789	7.09809	NO
ENSG00000231129	ABCF1	ATP binding cassette subfamily F member 1 [Source:HGNC Symbol;Acc:HGNC:70]	retained_intron	0.0117632	0.478619	1.98456	39.4375	115.186	19.9069	13.4243	13.8789	7.09809	NO
ENSG00000231129	ABCF1	ATP binding cassette subfamily F member 1 [Source:HGNC Symbol;Acc:HGNC:70]	protein_coding_CDS_not_defined	0.0117632	0.478619	1.98456	39.4375	115.186	19.9069	13.4243	13.8789	7.09809	NO
ENSG00000236342	ABCF1	ATP binding cassette subfamily F member 1 [Source:HGNC Symbol;Acc:HGNC:70]	retained_intron	0.0117632	0.478619	1.98456	39.4375	115.186	19.9069	13.4243	13.8789	7.09809	NO
ENSG00000236342	ABCF1	ATP binding cassette subfamily F member 1 [Source:HGNC Symbol;Acc:HGNC:70]	protein_coding	0.0117632	0.478619	1.98456	39.4375	115.186	19.9069	13.4243	13.8789	7.09809	NO
ENSG00000236342	ABCF1	ATP binding cassette subfamily F member 1 [Source:HGNC Symbol;Acc:HGNC:70]	protein_coding_CDS_not_defined	0.0117632	0.478619	1.98456	39.4375	115.186	19.9069	13.4243	13.8789	7.09809	NO
ENSG00000197930	ERO1A	endoplasmic reticulum oxidoreductase 1 alpha [Source:HGNC Symbol;Acc:HGNC:13280]	protein_coding	0.0119996	0.487172	-0.233102	788.181	780.956	735.86	899.486	911.693	897.107	NO
ENSG00000197930	ERO1A	endoplasmic reticulum oxidoreductase 1 alpha [Source:HGNC Symbol;Acc:HGNC:13280]	retained_intron	0.0119996	0.487172	-0.233102	788.181	780.956	735.86	899.486	911.693	897.107	NO
ENSG00000197930	ERO1A	endoplasmic reticulum oxidoreductase 1 alpha [Source:HGNC Symbol;Acc:HGNC:13280]	nonsense_mediated_decay	0.0119996	0.487172	-0.233102	788.181	780.956	735.86	899.486	911.693	897.107	NO
ENSG00000234602	MCIDAS	multiciliate differentiation and DNA synthesis associated cell cycle protein [Source:HGNC Symbol;Acc:HGNC:40050]	protein_coding_CDS_not_defined	0.0120778	0.489281	0.623626	86.8371	122.833	112.545	60.3281	64.5225	83.6722	NO
ENSG00000234602	MCIDAS	multiciliate differentiation and DNA synthesis associated cell cycle protein [Source:HGNC Symbol;Acc:HGNC:40050]	protein_coding	0.0120778	0.489281	0.623626	86.8371	122.833	112.545	60.3281	64.5225	83.6722	NO
ENSG00000234602	MCIDAS	multiciliate differentiation and DNA synthesis associated cell cycle protein [Source:HGNC Symbol;Acc:HGNC:40050]	nonsense_mediated_decay	0.0120778	0.489281	0.623626	86.8371	122.833	112.545	60.3281	64.5225	83.6722	NO
ENSG00000100580	TMED8	transmembrane p24 trafficking protein family member 8 [Source:HGNC Symbol;Acc:HGNC:18633]	protein_coding	0.012134	0.490493	-0.376921	8847.11	6202.69	7182.12	9343.24	9411.07	9815.5	NO
ENSG00000112406	HECA	hdc homolog, cell cycle regulator [Source:HGNC Symbol;Acc:HGNC:21041]	protein_coding	0.0122102	0.492505	-0.224318	1404.52	1398.92	1288.07	1597.71	1638.27	1541.79	NO
ENSG00000101460	MAP1LC3A	microtubule associated protein 1 light chain 3 alpha [Source:HGNC Symbol;Acc:HGNC:6838]	protein_coding	0.0123008	0.495089	1.44452	17.61	36.8677	21.8966	11.6926	7.24679	7.45883	NO
ENSG00000101460	MAP1LC3A	microtubule associated protein 1 light chain 3 alpha [Source:HGNC Symbol;Acc:HGNC:6838]	protein_coding_CDS_not_defined	0.0123008	0.495089	1.44452	17.61	36.8677	21.8966	11.6926	7.24679	7.45883	NO
ENSG00000226788	RING1	ring finger protein 1 [Source:HGNC Symbol;Acc:HGNC:10018]	protein_coding	0.0123348	0.495388	4.15593	337.511	284.399	261.692	155.466	3.0586	7.53071	NO
ENSG00000226788	RING1	ring finger protein 1 [Source:HGNC Symbol;Acc:HGNC:10018]	protein_coding_CDS_not_defined	0.0123348	0.495388	4.15593	337.511	284.399	261.692	155.466	3.0586	7.53071	NO
ENSG00000139211	AMIGO2	adhesion molecule with Ig like domain 2 [Source:HGNC Symbol;Acc:HGNC:24073]	protein_coding	0.0124047	0.497123	0.810056	189.293	88.6185	130.991	66.9356	80.2674	75.2646	NO
ENSG00000049246	PER3	period circadian regulator 3 [Source:HGNC Symbol;Acc:HGNC:8847]	retained_intron	0.0125167	0.50047	0.79001	53.3619	50.5984	55.4018	29.3743	32.1922	29.9736	NO
ENSG00000049246	PER3	period circadian regulator 3 [Source:HGNC Symbol;Acc:HGNC:8847]	protein_coding	0.0125167	0.50047	0.79001	53.3619	50.5984	55.4018	29.3743	32.1922	29.9736	NO
ENSG00000130812	ANGPTL6	angiopoietin like 6 [Source:HGNC Symbol;Acc:HGNC:23140]	retained_intron	0.0125642	0.50047	1.13002	35.7955	25.5122	48.7312	23.2202	15.0003	11.5586	NO
ENSG00000130812	ANGPTL6	angiopoietin like 6 [Source:HGNC Symbol;Acc:HGNC:23140]	protein_coding	0.0125642	0.50047	1.13002	35.7955	25.5122	48.7312	23.2202	15.0003	11.5586	NO
ENSG00000285897		novel transcript	nonsense_mediated_decay	0.0125688	0.50047	-0.870142	55.7157	41.0823	32.0686	53.6608	98.4796	86.2264	NO
ENSG00000106336	FBXO24	F-box protein 24 [Source:HGNC Symbol;Acc:HGNC:13595]	retained_intron	0.0129068	0.502828	-0.619107	78.0488	60.9523	86.7993	108.055	117.731	118.464	NO
ENSG00000106336	FBXO24	F-box protein 24 [Source:HGNC Symbol;Acc:HGNC:13595]	protein_coding_CDS_not_defined	0.0129068	0.502828	-0.619107	78.0488	60.9523	86.7993	108.055	117.731	118.464	NO
ENSG00000106336	FBXO24	F-box protein 24 [Source:HGNC Symbol;Acc:HGNC:13595]	protein_coding	0.0129068	0.502828	-0.619107	78.0488	60.9523	86.7993	108.055	117.731	118.464	NO
ENSG00000106336	FBXO24	F-box protein 24 [Source:HGNC Symbol;Acc:HGNC:13595]	nonsense_mediated_decay	0.0129068	0.502828	-0.619107	78.0488	60.9523	86.7993	108.055	117.731	118.464	NO
ENSG00000119979	DENND10	DENN domain containing 10 [Source:HGNC Symbol;Acc:HGNC:31793]	protein_coding_CDS_not_defined	0.0127889	0.502828	-0.316214	246.116	282.081	238.53	322.309	322.989	307.381	NO
ENSG00000119979	DENND10	DENN domain containing 10 [Source:HGNC Symbol;Acc:HGNC:31793]	protein_coding	0.0127889	0.502828	-0.316214	246.116	282.081	238.53	322.309	322.989	307.381	NO
ENSG00000139116	KIF21A	kinesin family member 21A [Source:HGNC Symbol;Acc:HGNC:19349]	protein_coding	0.0129249	0.502828	1.36513	224.855	131.977	432.887	66.6624	94.4846	118.15	NO
ENSG00000139116	KIF21A	kinesin family member 21A [Source:HGNC Symbol;Acc:HGNC:19349]	nonsense_mediated_decay	0.0129249	0.502828	1.36513	224.855	131.977	432.887	66.6624	94.4846	118.15	NO
ENSG00000139116	KIF21A	kinesin family member 21A [Source:HGNC Symbol;Acc:HGNC:19349]	retained_intron	0.0129249	0.502828	1.36513	224.855	131.977	432.887	66.6624	94.4846	118.15	NO
ENSG00000139116	KIF21A	kinesin family member 21A [Source:HGNC Symbol;Acc:HGNC:19349]	protein_coding_CDS_not_defined	0.0129249	0.502828	1.36513	224.855	131.977	432.887	66.6624	94.4846	118.15	NO
ENSG00000147862	NFIB	nuclear factor I B [Source:HGNC Symbol;Acc:HGNC:7785]	protein_coding	0.0129195	0.502828	0.957284	60.8597	69.2285	59.0853	19.1258	43.5806	39.7572	NO
ENSG00000147862	NFIB	nuclear factor I B [Source:HGNC Symbol;Acc:HGNC:7785]	protein_coding_CDS_not_defined	0.0129195	0.502828	0.957284	60.8597	69.2285	59.0853	19.1258	43.5806	39.7572	NO
ENSG00000150907	FOXO1	forkhead box O1 [Source:HGNC Symbol;Acc:HGNC:3819]	protein_coding_CDS_not_defined	0.0127983	0.502828	0.864355	21.3756	35.4052	25.2575	14.0607	16.6674	12.9135	NO
ENSG00000150907	FOXO1	forkhead box O1 [Source:HGNC Symbol;Acc:HGNC:3819]	protein_coding	0.0127983	0.502828	0.864355	21.3756	35.4052	25.2575	14.0607	16.6674	12.9135	NO
ENSG00000159399	HK2	hexokinase 2 [Source:HGNC Symbol;Acc:HGNC:4923]	protein_coding	0.012716	0.502828	-0.226328	2839.36	2797.33	2444.84	3138.99	3038.76	3259.54	NO
ENSG00000159399	HK2	hexokinase 2 [Source:HGNC Symbol;Acc:HGNC:4923]	retained_intron	0.012716	0.502828	-0.226328	2839.36	2797.33	2444.84	3138.99	3038.76	3259.54	NO
ENSG00000173465	ZNRD2	zinc ribbon domain containing 2 [Source:HGNC Symbol;Acc:HGNC:11328]	retained_intron	0.0128522	0.502828	0.351244	816.883	662.922	649.698	585.964	485.926	594.885	NO
ENSG00000173465	ZNRD2	zinc ribbon domain containing 2 [Source:HGNC Symbol;Acc:HGNC:11328]	protein_coding	0.0128522	0.502828	0.351244	816.883	662.922	649.698	585.964	485.926	594.885	NO
ENSG00000183307	TMEM121B	transmembrane protein 121B [Source:HGNC Symbol;Acc:HGNC:1844]	protein_coding	0.012676	0.502828	-0.711877	34.9263	34.1378	43.4302	49.8529	80.3661	57.6753	NO
ENSG00000186952	TMEM232	transmembrane protein 232 [Source:HGNC Symbol;Acc:HGNC:37270]	nonsense_mediated_decay	0.0127369	0.502828	0.9737	35.989	48.6885	36.155	12.9972	26.6827	23.1747	NO
ENSG00000186952	TMEM232	transmembrane protein 232 [Source:HGNC Symbol;Acc:HGNC:37270]	retained_intron	0.0127369	0.502828	0.9737	35.989	48.6885	36.155	12.9972	26.6827	23.1747	NO
ENSG00000186952	TMEM232	transmembrane protein 232 [Source:HGNC Symbol;Acc:HGNC:37270]	protein_coding	0.0127369	0.502828	0.9737	35.989	48.6885	36.155	12.9972	26.6827	23.1747	NO
ENSG00000186952	TMEM232	transmembrane protein 232 [Source:HGNC Symbol;Acc:HGNC:37270]	protein_coding_CDS_not_defined	0.0127369	0.502828	0.9737	35.989	48.6885	36.155	12.9972	26.6827	23.1747	NO
ENSG00000235859		proteasome (prosome, macropain) 26S subunit, ATPase, 5 (PSMC5) pseudogene	processed_pseudogene	0.012846	0.502828	-0.495651	89.3564	109.213	80.1734	141.037	125.114	124.886	NO
ENSG00000258830		novel protein	nonsense_mediated_decay	0.0126907	0.502828	3.56595	16.437	13.1161	16.9763	0	9.20571	0	NO
ENSG00000110429	FBXO3	F-box protein 3 [Source:HGNC Symbol;Acc:HGNC:13582]	nonsense_mediated_decay	0.0129934	0.504441	0.375111	461.613	487.903	392.141	343.576	331.529	355.077	NO
ENSG00000110429	FBXO3	F-box protein 3 [Source:HGNC Symbol;Acc:HGNC:13582]	protein_coding_CDS_not_defined	0.0129934	0.504441	0.375111	461.613	487.903	392.141	343.576	331.529	355.077	NO
ENSG00000110429	FBXO3	F-box protein 3 [Source:HGNC Symbol;Acc:HGNC:13582]	retained_intron	0.0129934	0.504441	0.375111	461.613	487.903	392.141	343.576	331.529	355.077	NO
ENSG00000110429	FBXO3	F-box protein 3 [Source:HGNC Symbol;Acc:HGNC:13582]	protein_coding	0.0129934	0.504441	0.375111	461.613	487.903	392.141	343.576	331.529	355.077	NO
ENSG00000147533	GOLGA7	golgin A7 [Source:HGNC Symbol;Acc:HGNC:24876]	protein_coding	0.0130944	0.507307	0.262919	1083.95	1117.98	1002.87	896.486	907.198	864.734	NO
ENSG00000147533	GOLGA7	golgin A7 [Source:HGNC Symbol;Acc:HGNC:24876]	retained_intron	0.0130944	0.507307	0.262919	1083.95	1117.98	1002.87	896.486	907.198	864.734	NO
ENSG00000147533	GOLGA7	golgin A7 [Source:HGNC Symbol;Acc:HGNC:24876]	protein_coding_CDS_not_defined	0.0130944	0.507307	0.262919	1083.95	1117.98	1002.87	896.486	907.198	864.734	NO
ENSG00000147533	GOLGA7	golgin A7 [Source:HGNC Symbol;Acc:HGNC:24876]	nonsense_mediated_decay	0.0130944	0.507307	0.262919	1083.95	1117.98	1002.87	896.486	907.198	864.734	NO
ENSG00000026103	FAS	Fas cell surface death receptor [Source:HGNC Symbol;Acc:HGNC:11920]	protein_coding	0.0131823	0.509653	-0.41345	245.949	214.152	166.534	276.302	264.785	283.794	NO
ENSG00000026103	FAS	Fas cell surface death receptor [Source:HGNC Symbol;Acc:HGNC:11920]	retained_intron	0.0131823	0.509653	-0.41345	245.949	214.152	166.534	276.302	264.785	283.794	NO
ENSG00000026103	FAS	Fas cell surface death receptor [Source:HGNC Symbol;Acc:HGNC:11920]	nonsense_mediated_decay	0.0131823	0.509653	-0.41345	245.949	214.152	166.534	276.302	264.785	283.794	NO
ENSG00000026103	FAS	Fas cell surface death receptor [Source:HGNC Symbol;Acc:HGNC:11920]	protein_coding_CDS_not_defined	0.0131823	0.509653	-0.41345	245.949	214.152	166.534	276.302	264.785	283.794	NO
ENSG00000166402	TUB	TUB bipartite transcription factor [Source:HGNC Symbol;Acc:HGNC:12406]	protein_coding	0.0132823	0.511733	0.819002	336.116	608.119	666.127	284.542	339.303	256.301	NO
ENSG00000290339	HLA-L	major histocompatibility complex, class I, L (pseudogene) [Source:HGNC Symbol;Acc:HGNC:4970]	lncRNA	0.013291	0.511733	4.07464	27.7392	27.5513	22.4889	0	2.78928e-08	14.7271	NO
ENSG00000116127	ALMS1	ALMS1 centrosome and basal body associated protein [Source:HGNC Symbol;Acc:HGNC:428]	protein_coding	0.0133354	0.512381	-0.21998	1317.17	1246.33	1450.34	1514.57	1645.87	1509.34	NO
ENSG00000116127	ALMS1	ALMS1 centrosome and basal body associated protein [Source:HGNC Symbol;Acc:HGNC:428]	nonsense_mediated_decay	0.0133354	0.512381	-0.21998	1317.17	1246.33	1450.34	1514.57	1645.87	1509.34	NO
ENSG00000116127	ALMS1	ALMS1 centrosome and basal body associated protein [Source:HGNC Symbol;Acc:HGNC:428]	protein_coding_CDS_not_defined	0.0133354	0.512381	-0.21998	1317.17	1246.33	1450.34	1514.57	1645.87	1509.34	NO
ENSG00000116127	ALMS1	ALMS1 centrosome and basal body associated protein [Source:HGNC Symbol;Acc:HGNC:428]	retained_intron	0.0133354	0.512381	-0.21998	1317.17	1246.33	1450.34	1514.57	1645.87	1509.34	NO
ENSG00000100890	PRORP	protein only RNase P catalytic subunit [Source:HGNC Symbol;Acc:HGNC:19958]	protein_coding	0.0133777	0.512949	-0.287551	810.107	746.446	813.34	892.527	1051.94	952.867	NO
ENSG00000100890	PRORP	protein only RNase P catalytic subunit [Source:HGNC Symbol;Acc:HGNC:19958]	protein_coding_CDS_not_defined	0.0133777	0.512949	-0.287551	810.107	746.446	813.34	892.527	1051.94	952.867	NO
ENSG00000046653	GPM6B	glycoprotein M6B [Source:HGNC Symbol;Acc:HGNC:4461]	protein_coding	0.0135746	0.514237	0.794857	37.8151	42.5266	70.5484	24.4231	33.4129	26.038	NO
ENSG00000046653	GPM6B	glycoprotein M6B [Source:HGNC Symbol;Acc:HGNC:4461]	protein_coding_CDS_not_defined	0.0135746	0.514237	0.794857	37.8151	42.5266	70.5484	24.4231	33.4129	26.038	NO
ENSG00000065833	ME1	malic enzyme 1 [Source:HGNC Symbol;Acc:HGNC:6983]	protein_coding	0.0136666	0.514237	1.09389	21.1876	34.0745	21.1953	9.76407	10.8366	13.8763	NO
ENSG00000125482	TTF1	transcription termination factor 1 [Source:HGNC Symbol;Acc:HGNC:12397]	protein_coding_CDS_not_defined	0.01377	0.514237	-0.275884	1003.82	1095.15	970.559	1247.42	1281.55	1184.85	NO
ENSG00000125482	TTF1	transcription termination factor 1 [Source:HGNC Symbol;Acc:HGNC:12397]	protein_coding	0.01377	0.514237	-0.275884	1003.82	1095.15	970.559	1247.42	1281.55	1184.85	NO
ENSG00000145431	PDGFC	platelet derived growth factor C [Source:HGNC Symbol;Acc:HGNC:8801]	protein_coding	0.0136449	0.514237	0.69543	283.166	235.1	440.651	168.736	202.46	201.631	NO
ENSG00000145431	PDGFC	platelet derived growth factor C [Source:HGNC Symbol;Acc:HGNC:8801]	nonsense_mediated_decay	0.0136449	0.514237	0.69543	283.166	235.1	440.651	168.736	202.46	201.631	NO
ENSG00000145431	PDGFC	platelet derived growth factor C [Source:HGNC Symbol;Acc:HGNC:8801]	protein_coding_CDS_not_defined	0.0136449	0.514237	0.69543	283.166	235.1	440.651	168.736	202.46	201.631	NO
ENSG00000145604	SKP2	S-phase kinase associated protein 2 [Source:HGNC Symbol;Acc:HGNC:10901]	retained_intron	0.0137221	0.514237	0.225594	8402.76	7674.41	7774.04	6645.75	6694.98	7048.13	NO
ENSG00000145604	SKP2	S-phase kinase associated protein 2 [Source:HGNC Symbol;Acc:HGNC:10901]	protein_coding_CDS_not_defined	0.0137221	0.514237	0.225594	8402.76	7674.41	7774.04	6645.75	6694.98	7048.13	NO
ENSG00000145604	SKP2	S-phase kinase associated protein 2 [Source:HGNC Symbol;Acc:HGNC:10901]	protein_coding	0.0137221	0.514237	0.225594	8402.76	7674.41	7774.04	6645.75	6694.98	7048.13	NO
ENSG00000145604	SKP2	S-phase kinase associated protein 2 [Source:HGNC Symbol;Acc:HGNC:10901]	nonsense_mediated_decay	0.0137221	0.514237	0.225594	8402.76	7674.41	7774.04	6645.75	6694.98	7048.13	NO
ENSG00000145730	PAM	peptidylglycine alpha-amidating monooxygenase [Source:HGNC Symbol;Acc:HGNC:8596]	protein_coding_CDS_not_defined	0.0137646	0.514237	0.502846	188.513	200.897	195.73	105.203	145.48	169.642	NO
ENSG00000145730	PAM	peptidylglycine alpha-amidating monooxygenase [Source:HGNC Symbol;Acc:HGNC:8596]	nonsense_mediated_decay	0.0137646	0.514237	0.502846	188.513	200.897	195.73	105.203	145.48	169.642	NO
ENSG00000145730	PAM	peptidylglycine alpha-amidating monooxygenase [Source:HGNC Symbol;Acc:HGNC:8596]	protein_coding	0.0137646	0.514237	0.502846	188.513	200.897	195.73	105.203	145.48	169.642	NO
ENSG00000145730	PAM	peptidylglycine alpha-amidating monooxygenase [Source:HGNC Symbol;Acc:HGNC:8596]	retained_intron	0.0137646	0.514237	0.502846	188.513	200.897	195.73	105.203	145.48	169.642	NO
ENSG00000162836	ACP6	acid phosphatase 6, lysophosphatidic [Source:HGNC Symbol;Acc:HGNC:29609]	nonsense_mediated_decay	0.013502	0.514237	-0.651889	99.2651	74.9394	57.8859	112.128	104.206	144.037	NO
ENSG00000162836	ACP6	acid phosphatase 6, lysophosphatidic [Source:HGNC Symbol;Acc:HGNC:29609]	protein_coding	0.013502	0.514237	-0.651889	99.2651	74.9394	57.8859	112.128	104.206	144.037	NO
ENSG00000162836	ACP6	acid phosphatase 6, lysophosphatidic [Source:HGNC Symbol;Acc:HGNC:29609]	retained_intron	0.013502	0.514237	-0.651889	99.2651	74.9394	57.8859	112.128	104.206	144.037	NO
ENSG00000165478	HEPACAM	hepatic and glial cell adhesion molecule [Source:HGNC Symbol;Acc:HGNC:26361]	protein_coding	0.0137371	0.514237	-1.1693	4.61334	8.99239	3.47889	11.1328	14.2271	12.3241	NO
ENSG00000165478	HEPACAM	hepatic and glial cell adhesion molecule [Source:HGNC Symbol;Acc:HGNC:26361]	retained_intron	0.0137371	0.514237	-1.1693	4.61334	8.99239	3.47889	11.1328	14.2271	12.3241	NO
ENSG00000166794	PPIB	peptidylprolyl isomerase B [Source:HGNC Symbol;Acc:HGNC:9255]	retained_intron	0.0136015	0.514237	-0.227152	2994.06	3123.59	2538.8	3309.15	3378.05	3406.69	NO
ENSG00000166794	PPIB	peptidylprolyl isomerase B [Source:HGNC Symbol;Acc:HGNC:9255]	protein_coding	0.0136015	0.514237	-0.227152	2994.06	3123.59	2538.8	3309.15	3378.05	3406.69	NO
ENSG00000166794	PPIB	peptidylprolyl isomerase B [Source:HGNC Symbol;Acc:HGNC:9255]	nonsense_mediated_decay	0.0136015	0.514237	-0.227152	2994.06	3123.59	2538.8	3309.15	3378.05	3406.69	NO
ENSG00000166794	PPIB	peptidylprolyl isomerase B [Source:HGNC Symbol;Acc:HGNC:9255]	protein_coding_CDS_not_defined	0.0136015	0.514237	-0.227152	2994.06	3123.59	2538.8	3309.15	3378.05	3406.69	NO
ENSG00000181450	ZNF678	zinc finger protein 678 [Source:HGNC Symbol;Acc:HGNC:28652]	protein_coding	0.0136277	0.514237	-0.354166	246.018	298.072	276.469	335.001	309.653	408.669	NO
ENSG00000181450	ZNF678	zinc finger protein 678 [Source:HGNC Symbol;Acc:HGNC:28652]	protein_coding_CDS_not_defined	0.0136277	0.514237	-0.354166	246.018	298.072	276.469	335.001	309.653	408.669	NO
ENSG00000196126	HLA-DRB1	major histocompatibility complex, class II, DR beta 1 [Source:HGNC Symbol;Acc:HGNC:4948]	protein_coding_CDS_not_defined	0.0136454	0.514237	-1.25922	22.0142	7.55916	8.2938	21.6979	34.393	27.7525	NO
ENSG00000196126	HLA-DRB1	major histocompatibility complex, class II, DR beta 1 [Source:HGNC Symbol;Acc:HGNC:4948]	protein_coding	0.0136454	0.514237	-1.25922	22.0142	7.55916	8.2938	21.6979	34.393	27.7525	NO
ENSG00000196126	HLA-DRB1	major histocompatibility complex, class II, DR beta 1 [Source:HGNC Symbol;Acc:HGNC:4948]	retained_intron	0.0136454	0.514237	-1.25922	22.0142	7.55916	8.2938	21.6979	34.393	27.7525	NO
ENSG00000196126	HLA-DRB1	major histocompatibility complex, class II, DR beta 1 [Source:HGNC Symbol;Acc:HGNC:4948]	nonsense_mediated_decay	0.0136454	0.514237	-1.25922	22.0142	7.55916	8.2938	21.6979	34.393	27.7525	NO
ENSG00000271134	IFITM3P9	IFITM3 pseudogene 9 [Source:HGNC Symbol;Acc:HGNC:54548]	processed_pseudogene	0.0136547	0.514237	1.56881	20.2664	15.7267	8.2938	3.25469	3.94059	6.30739	NO
ENSG00000275079	LPCAT1	lysophosphatidylcholine acyltransferase 1 [Source:HGNC Symbol;Acc:HGNC:25718]	protein_coding	0.0134595	0.514237	-1.4836	24.6852	83.3442	35.2971	135.642	77.194	155.783	NO
ENSG00000275079	LPCAT1	lysophosphatidylcholine acyltransferase 1 [Source:HGNC Symbol;Acc:HGNC:25718]	nonsense_mediated_decay	0.0134595	0.514237	-1.4836	24.6852	83.3442	35.2971	135.642	77.194	155.783	NO
ENSG00000275079	LPCAT1	lysophosphatidylcholine acyltransferase 1 [Source:HGNC Symbol;Acc:HGNC:25718]	protein_coding_CDS_not_defined	0.0134595	0.514237	-1.4836	24.6852	83.3442	35.2971	135.642	77.194	155.783	NO
ENSG00000275079	LPCAT1	lysophosphatidylcholine acyltransferase 1 [Source:HGNC Symbol;Acc:HGNC:25718]	retained_intron	0.0134595	0.514237	-1.4836	24.6852	83.3442	35.2971	135.642	77.194	155.783	NO
ENSG00000136848	DAB2IP	DAB2 interacting protein [Source:HGNC Symbol;Acc:HGNC:17294]	protein_coding_CDS_not_defined	0.0139679	0.514292	0.601642	58.5701	98.2415	92.6192	58.8236	50.6264	50.7504	NO
ENSG00000136848	DAB2IP	DAB2 interacting protein [Source:HGNC Symbol;Acc:HGNC:17294]	nonsense_mediated_decay	0.0139679	0.514292	0.601642	58.5701	98.2415	92.6192	58.8236	50.6264	50.7504	NO
ENSG00000136848	DAB2IP	DAB2 interacting protein [Source:HGNC Symbol;Acc:HGNC:17294]	protein_coding	0.0139679	0.514292	0.601642	58.5701	98.2415	92.6192	58.8236	50.6264	50.7504	NO
ENSG00000146676	PURB	purine rich element binding protein B [Source:HGNC Symbol;Acc:HGNC:9702]	protein_coding	0.0138881	0.514292	-0.211014	2537.77	2666.5	2370.61	2827.87	2991.42	2941.15	NO
ENSG00000154734	ADAMTS1	ADAM metallopeptidase with thrombospondin type 1 motif 1 [Source:HGNC Symbol;Acc:HGNC:217]	retained_intron	0.0139139	0.514292	0.379039	820.675	625.032	863.28	555.809	575.266	629.325	NO
ENSG00000154734	ADAMTS1	ADAM metallopeptidase with thrombospondin type 1 motif 1 [Source:HGNC Symbol;Acc:HGNC:217]	protein_coding	0.0139139	0.514292	0.379039	820.675	625.032	863.28	555.809	575.266	629.325	NO
ENSG00000154734	ADAMTS1	ADAM metallopeptidase with thrombospondin type 1 motif 1 [Source:HGNC Symbol;Acc:HGNC:217]	nonsense_mediated_decay	0.0139139	0.514292	0.379039	820.675	625.032	863.28	555.809	575.266	629.325	NO
ENSG00000164494	PDSS2	decaprenyl diphosphate synthase subunit 2 [Source:HGNC Symbol;Acc:HGNC:23041]	protein_coding	0.0140032	0.514292	0.357392	297.157	273.828	261.601	216.935	215.833	215.894	NO
ENSG00000178343	SHISA3	shisa family member 3 [Source:HGNC Symbol;Acc:HGNC:25159]	protein_coding	0.013937	0.514292	1.99897	124.362	20.969	50.6843	14.1037	17.7327	7.56886	NO
ENSG00000196757	ZNF700	zinc finger protein 700 [Source:HGNC Symbol;Acc:HGNC:25292]	protein_coding	0.0138908	0.514292	-0.322628	273.076	255.583	269.121	330.022	337.43	330.287	NO
ENSG00000204131	NHSL2	NHS like 2 [Source:HGNC Symbol;Acc:HGNC:33737]	protein_coding	0.0138658	0.514292	0.703125	81.8353	76.9173	128.689	62.9349	55.2116	53.4996	NO
ENSG00000204131	NHSL2	NHS like 2 [Source:HGNC Symbol;Acc:HGNC:33737]	retained_intron	0.0138658	0.514292	0.703125	81.8353	76.9173	128.689	62.9349	55.2116	53.4996	NO
ENSG00000204131	NHSL2	NHS like 2 [Source:HGNC Symbol;Acc:HGNC:33737]	protein_coding_CDS_not_defined	0.0138658	0.514292	0.703125	81.8353	76.9173	128.689	62.9349	55.2116	53.4996	NO
ENSG00000224156	TUBB	tubulin beta class I [Source:HGNC Symbol;Acc:HGNC:20778]	protein_coding	0.0141027	0.514292	2.03182	330.052	733.785	614.512	169.712	221.322	57.3199	NO
ENSG00000229684	TUBB	tubulin beta class I [Source:HGNC Symbol;Acc:HGNC:20778]	protein_coding	0.0141027	0.514292	2.03182	330.052	733.785	614.512	169.712	221.322	57.3199	NO
ENSG00000232421	TUBB	tubulin beta class I [Source:HGNC Symbol;Acc:HGNC:20778]	protein_coding	0.0141027	0.514292	2.03182	330.052	733.785	614.512	169.712	221.322	57.3199	NO
ENSG00000232575	TUBB	tubulin beta class I [Source:HGNC Symbol;Acc:HGNC:20778]	protein_coding	0.0141027	0.514292	2.03182	330.052	733.785	614.512	169.712	221.322	57.3199	NO
ENSG00000235067	TUBB	tubulin beta class I [Source:HGNC Symbol;Acc:HGNC:20778]	protein_coding	0.0141027	0.514292	2.03182	330.052	733.785	614.512	169.712	221.322	57.3199	NO
ENSG00000130829	DUSP9	dual specificity phosphatase 9 [Source:HGNC Symbol;Acc:HGNC:3076]	protein_coding_CDS_not_defined	0.0141809	0.514548	1.38695	19.3452	31.4534	67.2314	11.9339	17.7327	10.0918	NO
ENSG00000130829	DUSP9	dual specificity phosphatase 9 [Source:HGNC Symbol;Acc:HGNC:3076]	protein_coding	0.0141809	0.514548	1.38695	19.3452	31.4534	67.2314	11.9339	17.7327	10.0918	NO
ENSG00000178177	LCORL	ligand dependent nuclear receptor corepressor like [Source:HGNC Symbol;Acc:HGNC:30776]	nonsense_mediated_decay	0.0141421	0.514548	-0.254457	1630.37	1726.63	1722.48	2024.07	2086.65	1949.06	NO
ENSG00000178177	LCORL	ligand dependent nuclear receptor corepressor like [Source:HGNC Symbol;Acc:HGNC:30776]	protein_coding_CDS_not_defined	0.0141421	0.514548	-0.254457	1630.37	1726.63	1722.48	2024.07	2086.65	1949.06	NO
ENSG00000178177	LCORL	ligand dependent nuclear receptor corepressor like [Source:HGNC Symbol;Acc:HGNC:30776]	protein_coding	0.0141421	0.514548	-0.254457	1630.37	1726.63	1722.48	2024.07	2086.65	1949.06	NO
ENSG00000188167	TMPPE	transmembrane protein with metallophosphoesterase domain [Source:HGNC Symbol;Acc:HGNC:33865]	protein_coding	0.0141925	0.514548	-0.29008	383.883	371.83	358.343	443.031	459.243	459.889	NO
ENSG00000250746		heat shock 70kDa protein 5 (glucose-regulated protein, 78kDa) (HSPA5) pseudogene	processed_pseudogene	0.0142356	0.515109	1.19927	24.0342	30.6885	18.4628	5.43096	14.8326	12.6788	NO
ENSG00000204463	BAG6	BAG cochaperone 6 [Source:HGNC Symbol;Acc:HGNC:13919]	nonsense_mediated_decay	0.0143012	0.516479	-0.471386	698.063	717.213	1044.9	1053.52	1149.21	1152.17	NO
ENSG00000204463	BAG6	BAG cochaperone 6 [Source:HGNC Symbol;Acc:HGNC:13919]	protein_coding_CDS_not_defined	0.0143012	0.516479	-0.471386	698.063	717.213	1044.9	1053.52	1149.21	1152.17	NO
ENSG00000204463	BAG6	BAG cochaperone 6 [Source:HGNC Symbol;Acc:HGNC:13919]	protein_coding	0.0143012	0.516479	-0.471386	698.063	717.213	1044.9	1053.52	1149.21	1152.17	NO
ENSG00000204463	BAG6	BAG cochaperone 6 [Source:HGNC Symbol;Acc:HGNC:13919]	retained_intron	0.0143012	0.516479	-0.471386	698.063	717.213	1044.9	1053.52	1149.21	1152.17	NO
ENSG00000020577	SAMD4A	sterile alpha motif domain containing 4A [Source:HGNC Symbol;Acc:HGNC:23023]	retained_intron	0.0143966	0.518684	1.35333	11.4739	15.4667	40.4903	8.52164	6.03561	7.46865	NO
ENSG00000020577	SAMD4A	sterile alpha motif domain containing 4A [Source:HGNC Symbol;Acc:HGNC:23023]	protein_coding_CDS_not_defined	0.0143966	0.518684	1.35333	11.4739	15.4667	40.4903	8.52164	6.03561	7.46865	NO
ENSG00000020577	SAMD4A	sterile alpha motif domain containing 4A [Source:HGNC Symbol;Acc:HGNC:23023]	protein_coding	0.0143966	0.518684	1.35333	11.4739	15.4667	40.4903	8.52164	6.03561	7.46865	NO
ENSG00000130511	SSBP4	single stranded DNA binding protein 4 [Source:HGNC Symbol;Acc:HGNC:15676]	protein_coding	0.0144458	0.518684	0.272079	743.351	785.54	673.443	651.37	572.083	599.074	NO
ENSG00000130511	SSBP4	single stranded DNA binding protein 4 [Source:HGNC Symbol;Acc:HGNC:15676]	protein_coding_CDS_not_defined	0.0144458	0.518684	0.272079	743.351	785.54	673.443	651.37	572.083	599.074	NO
ENSG00000130511	SSBP4	single stranded DNA binding protein 4 [Source:HGNC Symbol;Acc:HGNC:15676]	nonsense_mediated_decay	0.0144458	0.518684	0.272079	743.351	785.54	673.443	651.37	572.083	599.074	NO
ENSG00000130511	SSBP4	single stranded DNA binding protein 4 [Source:HGNC Symbol;Acc:HGNC:15676]	retained_intron	0.0144458	0.518684	0.272079	743.351	785.54	673.443	651.37	572.083	599.074	NO
ENSG00000149929	HIRIP3	HIRA interacting protein 3 [Source:HGNC Symbol;Acc:HGNC:4917]	protein_coding_CDS_not_defined	0.0144452	0.518684	-0.311883	356.171	294.841	285.662	394.283	367.546	396.328	NO
ENSG00000149929	HIRIP3	HIRA interacting protein 3 [Source:HGNC Symbol;Acc:HGNC:4917]	retained_intron	0.0144452	0.518684	-0.311883	356.171	294.841	285.662	394.283	367.546	396.328	NO
ENSG00000149929	HIRIP3	HIRA interacting protein 3 [Source:HGNC Symbol;Acc:HGNC:4917]	protein_coding	0.0144452	0.518684	-0.311883	356.171	294.841	285.662	394.283	367.546	396.328	NO
ENSG00000170917	NUDT6	nudix hydrolase 6 [Source:HGNC Symbol;Acc:HGNC:8053]	protein_coding_CDS_not_defined	0.014559	0.521745	0.436897	186.688	203.877	203.059	138.492	165.035	135.947	NO
ENSG00000170917	NUDT6	nudix hydrolase 6 [Source:HGNC Symbol;Acc:HGNC:8053]	nonsense_mediated_decay	0.014559	0.521745	0.436897	186.688	203.877	203.059	138.492	165.035	135.947	NO
ENSG00000170917	NUDT6	nudix hydrolase 6 [Source:HGNC Symbol;Acc:HGNC:8053]	retained_intron	0.014559	0.521745	0.436897	186.688	203.877	203.059	138.492	165.035	135.947	NO
ENSG00000170917	NUDT6	nudix hydrolase 6 [Source:HGNC Symbol;Acc:HGNC:8053]	protein_coding	0.014559	0.521745	0.436897	186.688	203.877	203.059	138.492	165.035	135.947	NO
ENSG00000171462	DLK2	delta like non-canonical Notch ligand 2 [Source:HGNC Symbol;Acc:HGNC:21113]	protein_coding	0.0146512	0.523036	0.627107	64.9145	94.4795	92.9768	41.5043	64.3315	57.3889	NO
ENSG00000176273	SLC35G1	solute carrier family 35 member G1 [Source:HGNC Symbol;Acc:HGNC:26607]	nonsense_mediated_decay	0.0146413	0.523036	0.337441	490.783	441.325	439.829	354.442	376.405	353.685	NO
ENSG00000176273	SLC35G1	solute carrier family 35 member G1 [Source:HGNC Symbol;Acc:HGNC:26607]	protein_coding	0.0146413	0.523036	0.337441	490.783	441.325	439.829	354.442	376.405	353.685	NO
ENSG00000105855	ITGB8	integrin subunit beta 8 [Source:HGNC Symbol;Acc:HGNC:6163]	retained_intron	0.0148367	0.528646	1.44833	35.4277	26.6423	40.5077	20.2639	15.9262	5.26935	NO
ENSG00000105855	ITGB8	integrin subunit beta 8 [Source:HGNC Symbol;Acc:HGNC:6163]	protein_coding	0.0148367	0.528646	1.44833	35.4277	26.6423	40.5077	20.2639	15.9262	5.26935	NO
ENSG00000105855	ITGB8	integrin subunit beta 8 [Source:HGNC Symbol;Acc:HGNC:6163]	protein_coding_CDS_not_defined	0.0148367	0.528646	1.44833	35.4277	26.6423	40.5077	20.2639	15.9262	5.26935	NO
ENSG00000163453	IGFBP7	insulin like growth factor binding protein 7 [Source:HGNC Symbol;Acc:HGNC:5476]	protein_coding	0.0148929	0.529636	1.14186	21.0195	31.9666	26.6028	15.5398	13.5609	7.31395	NO
ENSG00000163453	IGFBP7	insulin like growth factor binding protein 7 [Source:HGNC Symbol;Acc:HGNC:5476]	protein_coding_CDS_not_defined	0.0148929	0.529636	1.14186	21.0195	31.9666	26.6028	15.5398	13.5609	7.31395	NO
ENSG00000240210	RPL7AP5	ribosomal protein L7a pseudogene 5 [Source:HGNC Symbol;Acc:HGNC:19781]	processed_pseudogene	0.0149779	0.531646	0.869466	62.7912	42.489	37.0996	17.7927	25.2526	35.1107	NO
ENSG00000225201	HLA-E	major histocompatibility complex, class I, E [Source:HGNC Symbol;Acc:HGNC:4962]	protein_coding	0.0150431	0.531793	-1.41648	29.7257	13.7175	18.7655	64.9962	36.5958	64.3102	NO
ENSG00000225201	HLA-E	major histocompatibility complex, class I, E [Source:HGNC Symbol;Acc:HGNC:4962]	retained_intron	0.0150431	0.531793	-1.41648	29.7257	13.7175	18.7655	64.9962	36.5958	64.3102	NO
ENSG00000229598	PRDX3P1	peroxiredoxin 3 pseudogene 1 [Source:HGNC Symbol;Acc:HGNC:39264]	processed_pseudogene	0.0150962	0.531793	-1.2229	11.0544	6.98965	7.37227	27.1224	13.7921	21.4451	NO
ENSG00000236632	HLA-E	major histocompatibility complex, class I, E [Source:HGNC Symbol;Acc:HGNC:4962]	retained_intron	0.0150431	0.531793	-1.41648	29.7257	13.7175	18.7655	64.9962	36.5958	64.3102	NO
ENSG00000236632	HLA-E	major histocompatibility complex, class I, E [Source:HGNC Symbol;Acc:HGNC:4962]	protein_coding	0.0150431	0.531793	-1.41648	29.7257	13.7175	18.7655	64.9962	36.5958	64.3102	NO
ENSG00000239527	RPS23P7	ribosomal protein S23 pseudogene 7 [Source:HGNC Symbol;Acc:HGNC:43899]	processed_pseudogene	0.0150764	0.531793	1.48817	21.1876	13.9793	14.7445	5.42449	2.95544	10.0918	NO
ENSG00000146013	GFRA3	GDNF family receptor alpha 3 [Source:HGNC Symbol;Acc:HGNC:4245]	protein_coding	0.0151378	0.532072	-2.55324	4.40506	0	1.76201	9.33882	16.9582	6.03095	NO
ENSG00000198885	ITPRIPL1	ITPRIP like 1 [Source:HGNC Symbol;Acc:HGNC:29371]	protein_coding	0.0151613	0.532072	-0.260048	732.263	889.213	715.226	921.15	914.982	949.211	NO
ENSG00000013293	SLC7A14	solute carrier family 7 member 14 [Source:HGNC Symbol;Acc:HGNC:29326]	protein_coding_CDS_not_defined	0.0152479	0.533206	-0.836946	282.002	193.879	284.365	565.602	512.082	306.748	NO
ENSG00000013293	SLC7A14	solute carrier family 7 member 14 [Source:HGNC Symbol;Acc:HGNC:29326]	protein_coding	0.0152479	0.533206	-0.836946	282.002	193.879	284.365	565.602	512.082	306.748	NO
ENSG00000154642	C21orf91	chromosome 21 open reading frame 91 [Source:HGNC Symbol;Acc:HGNC:16459]	protein_coding_CDS_not_defined	0.0152508	0.533206	-0.264684	489.797	552.725	494.962	584.341	593.08	670.755	NO
ENSG00000154642	C21orf91	chromosome 21 open reading frame 91 [Source:HGNC Symbol;Acc:HGNC:16459]	retained_intron	0.0152508	0.533206	-0.264684	489.797	552.725	494.962	584.341	593.08	670.755	NO
ENSG00000154642	C21orf91	chromosome 21 open reading frame 91 [Source:HGNC Symbol;Acc:HGNC:16459]	protein_coding	0.0152508	0.533206	-0.264684	489.797	552.725	494.962	584.341	593.08	670.755	NO
ENSG00000135426	TESPA1	thymocyte expressed, positive selection associated 1 [Source:HGNC Symbol;Acc:HGNC:29109]	protein_coding_CDS_not_defined	0.0153024	0.534008	-0.286752	400.146	408.588	319.098	438.925	473.167	456.365	NO
ENSG00000135426	TESPA1	thymocyte expressed, positive selection associated 1 [Source:HGNC Symbol;Acc:HGNC:29109]	protein_coding	0.0153024	0.534008	-0.286752	400.146	408.588	319.098	438.925	473.167	456.365	NO
ENSG00000135426	TESPA1	thymocyte expressed, positive selection associated 1 [Source:HGNC Symbol;Acc:HGNC:29109]	nonsense_mediated_decay	0.0153024	0.534008	-0.286752	400.146	408.588	319.098	438.925	473.167	456.365	NO
ENSG00000173402	DAG1	dystroglycan 1 [Source:HGNC Symbol;Acc:HGNC:2666]	retained_intron	0.0153757	0.535562	0.484131	147.354	149.603	145.27	127.957	112.458	80.9708	NO
ENSG00000173402	DAG1	dystroglycan 1 [Source:HGNC Symbol;Acc:HGNC:2666]	protein_coding_CDS_not_defined	0.0153757	0.535562	0.484131	147.354	149.603	145.27	127.957	112.458	80.9708	NO
ENSG00000173402	DAG1	dystroglycan 1 [Source:HGNC Symbol;Acc:HGNC:2666]	protein_coding	0.0153757	0.535562	0.484131	147.354	149.603	145.27	127.957	112.458	80.9708	NO
ENSG00000160207	HSF2BP	heat shock transcription factor 2 binding protein [Source:HGNC Symbol;Acc:HGNC:5226]	protein_coding	0.0154077	0.535677	0.517566	99.4992	112.729	128.117	79.0961	71.3247	86.3316	NO
ENSG00000087157	PGS1	phosphatidylglycerophosphate synthase 1 [Source:HGNC Symbol;Acc:HGNC:30029]	nonsense_mediated_decay	0.0155052	0.537399	0.30725	469.908	369.764	398.754	348.309	343.358	305.551	NO
ENSG00000087157	PGS1	phosphatidylglycerophosphate synthase 1 [Source:HGNC Symbol;Acc:HGNC:30029]	protein_coding_CDS_not_defined	0.0155052	0.537399	0.30725	469.908	369.764	398.754	348.309	343.358	305.551	NO
ENSG00000087157	PGS1	phosphatidylglycerophosphate synthase 1 [Source:HGNC Symbol;Acc:HGNC:30029]	retained_intron	0.0155052	0.537399	0.30725	469.908	369.764	398.754	348.309	343.358	305.551	NO
ENSG00000087157	PGS1	phosphatidylglycerophosphate synthase 1 [Source:HGNC Symbol;Acc:HGNC:30029]	protein_coding	0.0155052	0.537399	0.30725	469.908	369.764	398.754	348.309	343.358	305.551	NO
ENSG00000137266	SLC22A23	solute carrier family 22 member 23 [Source:HGNC Symbol;Acc:HGNC:21106]	nonsense_mediated_decay	0.0155149	0.537399	-0.408412	175.991	182.012	179.707	208.63	252.861	255.632	NO
ENSG00000137266	SLC22A23	solute carrier family 22 member 23 [Source:HGNC Symbol;Acc:HGNC:21106]	protein_coding	0.0155149	0.537399	-0.408412	175.991	182.012	179.707	208.63	252.861	255.632	NO
ENSG00000137266	SLC22A23	solute carrier family 22 member 23 [Source:HGNC Symbol;Acc:HGNC:21106]	retained_intron	0.0155149	0.537399	-0.408412	175.991	182.012	179.707	208.63	252.861	255.632	NO
ENSG00000137266	SLC22A23	solute carrier family 22 member 23 [Source:HGNC Symbol;Acc:HGNC:21106]	protein_coding_CDS_not_defined	0.0155149	0.537399	-0.408412	175.991	182.012	179.707	208.63	252.861	255.632	NO
ENSG00000011258	MBTD1	mbt domain containing 1 [Source:HGNC Symbol;Acc:HGNC:19866]	protein_coding_CDS_not_defined	0.0155819	0.538717	0.246394	1148.68	1274.25	1189.13	1115.12	906.506	1031.28	NO
ENSG00000011258	MBTD1	mbt domain containing 1 [Source:HGNC Symbol;Acc:HGNC:19866]	nonsense_mediated_decay	0.0155819	0.538717	0.246394	1148.68	1274.25	1189.13	1115.12	906.506	1031.28	NO
ENSG00000011258	MBTD1	mbt domain containing 1 [Source:HGNC Symbol;Acc:HGNC:19866]	retained_intron	0.0155819	0.538717	0.246394	1148.68	1274.25	1189.13	1115.12	906.506	1031.28	NO
ENSG00000011258	MBTD1	mbt domain containing 1 [Source:HGNC Symbol;Acc:HGNC:19866]	protein_coding	0.0155819	0.538717	0.246394	1148.68	1274.25	1189.13	1115.12	906.506	1031.28	NO
ENSG00000088387	DOCK9	dedicator of cytokinesis 9 [Source:HGNC Symbol;Acc:HGNC:14132]	protein_coding_CDS_not_defined	0.0157567	0.542747	-0.508596	278.878	434.482	298.177	428.289	483.914	502.669	NO
ENSG00000088387	DOCK9	dedicator of cytokinesis 9 [Source:HGNC Symbol;Acc:HGNC:14132]	protein_coding	0.0157567	0.542747	-0.508596	278.878	434.482	298.177	428.289	483.914	502.669	NO
ENSG00000088387	DOCK9	dedicator of cytokinesis 9 [Source:HGNC Symbol;Acc:HGNC:14132]	nonsense_mediated_decay	0.0157567	0.542747	-0.508596	278.878	434.482	298.177	428.289	483.914	502.669	NO
ENSG00000088387	DOCK9	dedicator of cytokinesis 9 [Source:HGNC Symbol;Acc:HGNC:14132]	retained_intron	0.0157567	0.542747	-0.508596	278.878	434.482	298.177	428.289	483.914	502.669	NO
ENSG00000143401	ANP32E	acidic nuclear phosphoprotein 32 family member E [Source:HGNC Symbol;Acc:HGNC:16673]	protein_coding	0.0157477	0.542747	-0.21226	2498.16	2437.04	2582.05	2891.02	2855.33	2961.18	NO
ENSG00000102230	PCYT1B	phosphate cytidylyltransferase 1B, choline [Source:HGNC Symbol;Acc:HGNC:8755]	protein_coding	0.016035	0.542987	-0.8813	14.6483	17.5681	15.0916	28.8585	31.0889	28.2602	NO
ENSG00000102230	PCYT1B	phosphate cytidylyltransferase 1B, choline [Source:HGNC Symbol;Acc:HGNC:8755]	nonsense_mediated_decay	0.016035	0.542987	-0.8813	14.6483	17.5681	15.0916	28.8585	31.0889	28.2602	NO
ENSG00000126581	BECN1	beclin 1 [Source:HGNC Symbol;Acc:HGNC:1034]	retained_intron	0.0159065	0.542987	-0.309457	312.675	295.112	314.275	330.164	401.679	416.532	NO
ENSG00000126581	BECN1	beclin 1 [Source:HGNC Symbol;Acc:HGNC:1034]	protein_coding_CDS_not_defined	0.0159065	0.542987	-0.309457	312.675	295.112	314.275	330.164	401.679	416.532	NO
ENSG00000126581	BECN1	beclin 1 [Source:HGNC Symbol;Acc:HGNC:1034]	protein_coding	0.0159065	0.542987	-0.309457	312.675	295.112	314.275	330.164	401.679	416.532	NO
ENSG00000126581	BECN1	beclin 1 [Source:HGNC Symbol;Acc:HGNC:1034]	nonsense_mediated_decay	0.0159065	0.542987	-0.309457	312.675	295.112	314.275	330.164	401.679	416.532	NO
ENSG00000171408	PDE7B	phosphodiesterase 7B [Source:HGNC Symbol;Acc:HGNC:8792]	protein_coding	0.0160031	0.542987	1.53582	50.4883	87.3703	103.884	23.634	54.1494	14.0463	NO
ENSG00000177084	POLE	DNA polymerase epsilon, catalytic subunit [Source:HGNC Symbol;Acc:HGNC:9177]	protein_coding_CDS_not_defined	0.0158485	0.542987	0.36405	428.192	364.235	346.663	278.978	314.25	288.949	NO
ENSG00000177084	POLE	DNA polymerase epsilon, catalytic subunit [Source:HGNC Symbol;Acc:HGNC:9177]	nonsense_mediated_decay	0.0158485	0.542987	0.36405	428.192	364.235	346.663	278.978	314.25	288.949	NO
ENSG00000177084	POLE	DNA polymerase epsilon, catalytic subunit [Source:HGNC Symbol;Acc:HGNC:9177]	protein_coding	0.0158485	0.542987	0.36405	428.192	364.235	346.663	278.978	314.25	288.949	NO
ENSG00000177084	POLE	DNA polymerase epsilon, catalytic subunit [Source:HGNC Symbol;Acc:HGNC:9177]	retained_intron	0.0158485	0.542987	0.36405	428.192	364.235	346.663	278.978	314.25	288.949	NO
ENSG00000182263	FIGN	fidgetin, microtubule severing factor [Source:HGNC Symbol;Acc:HGNC:13285]	protein_coding_CDS_not_defined	0.0159691	0.542987	2.14311	3.90521	5.76917	7.49345	1.5261	0.0517272	1.79143	NO
ENSG00000182263	FIGN	fidgetin, microtubule severing factor [Source:HGNC Symbol;Acc:HGNC:13285]	protein_coding	0.0159691	0.542987	2.14311	3.90521	5.76917	7.49345	1.5261	0.0517272	1.79143	NO
ENSG00000198176	TFDP1	transcription factor Dp-1 [Source:HGNC Symbol;Acc:HGNC:11749]	protein_coding	0.0157994	0.542987	-0.216494	1551.79	1501.19	1648.63	1823.35	1832.75	1802.98	NO
ENSG00000198176	TFDP1	transcription factor Dp-1 [Source:HGNC Symbol;Acc:HGNC:11749]	nonsense_mediated_decay	0.0157994	0.542987	-0.216494	1551.79	1501.19	1648.63	1823.35	1832.75	1802.98	NO
ENSG00000198176	TFDP1	transcription factor Dp-1 [Source:HGNC Symbol;Acc:HGNC:11749]	protein_coding_CDS_not_defined	0.0157994	0.542987	-0.216494	1551.79	1501.19	1648.63	1823.35	1832.75	1802.98	NO
ENSG00000226986	PRELID1P5	PRELID1 pseudogene 5 [Source:HGNC Symbol;Acc:HGNC:54770]	processed_pseudogene	0.0160093	0.542987	2.07313	13.1438	4.42459	7.60801	1.09235	0.998951	2.56319	NO
ENSG00000276405	TRBV13	T cell receptor beta variable 13 [Source:HGNC Symbol;Acc:HGNC:12188]	TR_V_gene	0.0159275	0.542987	1.00849	22.1088	10.9213	26.7245	8.67918	7.88118	10.7226	NO
ENSG00000282407	TRBV13	T cell receptor beta variable 13 [Source:HGNC Symbol;Acc:HGNC:12188]	TR_V_gene	0.0159275	0.542987	1.00849	22.1088	10.9213	26.7245	8.67918	7.88118	10.7226	NO
ENSG00000290469		novel transcript	lncRNA	0.016055	0.542987	-0.513535	65.1347	88.7772	75.3614	124.969	90.2537	113.07	NO
ENSG00000184361	SPATA32	spermatogenesis associated 32 [Source:HGNC Symbol;Acc:HGNC:26349]	protein_coding	0.0162111	0.547271	-0.954304	12.2984	14.4842	16.9338	31.8826	21.1228	34.2359	NO
ENSG00000184361	SPATA32	spermatogenesis associated 32 [Source:HGNC Symbol;Acc:HGNC:26349]	nonsense_mediated_decay	0.0162111	0.547271	-0.954304	12.2984	14.4842	16.9338	31.8826	21.1228	34.2359	NO
ENSG00000136811	ODF2	outer dense fiber of sperm tails 2 [Source:HGNC Symbol;Acc:HGNC:8114]	nonsense_mediated_decay	0.0162957	0.549132	-0.245277	879.896	840.199	736.215	967.988	988.458	947.599	NO
ENSG00000136811	ODF2	outer dense fiber of sperm tails 2 [Source:HGNC Symbol;Acc:HGNC:8114]	protein_coding	0.0162957	0.549132	-0.245277	879.896	840.199	736.215	967.988	988.458	947.599	NO
ENSG00000136811	ODF2	outer dense fiber of sperm tails 2 [Source:HGNC Symbol;Acc:HGNC:8114]	retained_intron	0.0162957	0.549132	-0.245277	879.896	840.199	736.215	967.988	988.458	947.599	NO
ENSG00000109270	LAMTOR3	late endosomal/lysosomal adaptor, MAPK and MTOR activator 3 [Source:HGNC Symbol;Acc:HGNC:15606]	protein_coding	0.0164415	0.549299	0.295072	561.258	688.122	710.445	489.234	535.587	566.645	NO
ENSG00000109270	LAMTOR3	late endosomal/lysosomal adaptor, MAPK and MTOR activator 3 [Source:HGNC Symbol;Acc:HGNC:15606]	protein_coding_CDS_not_defined	0.0164415	0.549299	0.295072	561.258	688.122	710.445	489.234	535.587	566.645	NO
ENSG00000115956	PLEK	pleckstrin [Source:HGNC Symbol;Acc:HGNC:9070]	retained_intron	0.0164039	0.549299	-2.13485	45.5016	5.8403	33.4261	95.1449	96.9783	89.4108	NO
ENSG00000115956	PLEK	pleckstrin [Source:HGNC Symbol;Acc:HGNC:9070]	protein_coding	0.0164039	0.549299	-2.13485	45.5016	5.8403	33.4261	95.1449	96.9783	89.4108	NO
ENSG00000158234	FAIM	Fas apoptotic inhibitory molecule [Source:HGNC Symbol;Acc:HGNC:18703]	retained_intron	0.0164447	0.549299	0.695454	68.6582	85.3168	74.0178	33.3932	60.4845	49.8832	NO
ENSG00000158234	FAIM	Fas apoptotic inhibitory molecule [Source:HGNC Symbol;Acc:HGNC:18703]	protein_coding	0.0164447	0.549299	0.695454	68.6582	85.3168	74.0178	33.3932	60.4845	49.8832	NO
ENSG00000164338	UTP15	UTP15 small subunit processome component [Source:HGNC Symbol;Acc:HGNC:25758]	retained_intron	0.016385	0.549299	0.26145	670.732	763.543	771.486	609.159	621.992	605.212	NO
ENSG00000164338	UTP15	UTP15 small subunit processome component [Source:HGNC Symbol;Acc:HGNC:25758]	protein_coding	0.016385	0.549299	0.26145	670.732	763.543	771.486	609.159	621.992	605.212	NO
ENSG00000290791		novel transcript	lncRNA	0.016448	0.549299	0.515857	163.387	102.841	131.902	90.709	89.4634	92.9859	NO
ENSG00000010270	STARD3NL	STARD3 N-terminal like [Source:HGNC Symbol;Acc:HGNC:19169]	protein_coding	0.0165044	0.550092	0.213911	1767.71	1621.96	1732.68	1451.36	1492.74	1469.5	NO
ENSG00000010270	STARD3NL	STARD3 N-terminal like [Source:HGNC Symbol;Acc:HGNC:19169]	retained_intron	0.0165044	0.550092	0.213911	1767.71	1621.96	1732.68	1451.36	1492.74	1469.5	NO
ENSG00000138964	PARVG	parvin gamma [Source:HGNC Symbol;Acc:HGNC:14654]	retained_intron	0.0166405	0.550092	-0.269173	530.503	420.076	472.425	561.13	568.619	577.82	NO
ENSG00000138964	PARVG	parvin gamma [Source:HGNC Symbol;Acc:HGNC:14654]	protein_coding_CDS_not_defined	0.0166405	0.550092	-0.269173	530.503	420.076	472.425	561.13	568.619	577.82	NO
ENSG00000138964	PARVG	parvin gamma [Source:HGNC Symbol;Acc:HGNC:14654]	protein_coding	0.0166405	0.550092	-0.269173	530.503	420.076	472.425	561.13	568.619	577.82	NO
ENSG00000138964	PARVG	parvin gamma [Source:HGNC Symbol;Acc:HGNC:14654]	nonsense_mediated_decay	0.0166405	0.550092	-0.269173	530.503	420.076	472.425	561.13	568.619	577.82	NO
ENSG00000159588	CCDC17	coiled-coil domain containing 17 [Source:HGNC Symbol;Acc:HGNC:26574]	protein_coding	0.0165847	0.550092	-0.893764	17.0196	18.1423	13.9084	36.5887	34.8672	22.5116	NO
ENSG00000159588	CCDC17	coiled-coil domain containing 17 [Source:HGNC Symbol;Acc:HGNC:26574]	retained_intron	0.0165847	0.550092	-0.893764	17.0196	18.1423	13.9084	36.5887	34.8672	22.5116	NO
ENSG00000159588	CCDC17	coiled-coil domain containing 17 [Source:HGNC Symbol;Acc:HGNC:26574]	nonsense_mediated_decay	0.0165847	0.550092	-0.893764	17.0196	18.1423	13.9084	36.5887	34.8672	22.5116	NO
ENSG00000159588	CCDC17	coiled-coil domain containing 17 [Source:HGNC Symbol;Acc:HGNC:26574]	protein_coding_CDS_not_defined	0.0165847	0.550092	-0.893764	17.0196	18.1423	13.9084	36.5887	34.8672	22.5116	NO
ENSG00000167088	SNRPD1	small nuclear ribonucleoprotein D1 polypeptide [Source:HGNC Symbol;Acc:HGNC:11158]	protein_coding	0.0166489	0.550092	-0.293781	530.426	642.119	511.288	744.377	679.772	634.277	NO
ENSG00000167088	SNRPD1	small nuclear ribonucleoprotein D1 polypeptide [Source:HGNC Symbol;Acc:HGNC:11158]	protein_coding_CDS_not_defined	0.0166489	0.550092	-0.293781	530.426	642.119	511.288	744.377	679.772	634.277	NO
ENSG00000175029	CTBP2	C-terminal binding protein 2 [Source:HGNC Symbol;Acc:HGNC:2495]	protein_coding_CDS_not_defined	0.0165841	0.550092	-0.912828	14.6111	16.4195	7.87943	22.2175	26.4072	22.8904	NO
ENSG00000175029	CTBP2	C-terminal binding protein 2 [Source:HGNC Symbol;Acc:HGNC:2495]	nonsense_mediated_decay	0.0165841	0.550092	-0.912828	14.6111	16.4195	7.87943	22.2175	26.4072	22.8904	NO
ENSG00000175029	CTBP2	C-terminal binding protein 2 [Source:HGNC Symbol;Acc:HGNC:2495]	protein_coding	0.0165841	0.550092	-0.912828	14.6111	16.4195	7.87943	22.2175	26.4072	22.8904	NO
ENSG00000175029	CTBP2	C-terminal binding protein 2 [Source:HGNC Symbol;Acc:HGNC:2495]	retained_intron	0.0165841	0.550092	-0.912828	14.6111	16.4195	7.87943	22.2175	26.4072	22.8904	NO
ENSG00000278550	SLC43A2	solute carrier family 43 member 2 [Source:HGNC Symbol;Acc:HGNC:23087]	protein_coding	0.0165918	0.550092	0.607637	54.5592	58.8702	76.1597	46.2505	45.3054	32.5759	NO
ENSG00000278550	SLC43A2	solute carrier family 43 member 2 [Source:HGNC Symbol;Acc:HGNC:23087]	retained_intron	0.0165918	0.550092	0.607637	54.5592	58.8702	76.1597	46.2505	45.3054	32.5759	NO
ENSG00000278550	SLC43A2	solute carrier family 43 member 2 [Source:HGNC Symbol;Acc:HGNC:23087]	nonsense_mediated_decay	0.0165918	0.550092	0.607637	54.5592	58.8702	76.1597	46.2505	45.3054	32.5759	NO
ENSG00000278550	SLC43A2	solute carrier family 43 member 2 [Source:HGNC Symbol;Acc:HGNC:23087]	protein_coding_CDS_not_defined	0.0165918	0.550092	0.607637	54.5592	58.8702	76.1597	46.2505	45.3054	32.5759	NO
ENSG00000119147	ECRG4	ECRG4 augurin precursor [Source:HGNC Symbol;Acc:HGNC:24642]	retained_intron	0.0166814	0.550192	-2.46108	4.35484	0.856224	15.3478	28.9103	24.1921	23.4882	NO
ENSG00000119147	ECRG4	ECRG4 augurin precursor [Source:HGNC Symbol;Acc:HGNC:24642]	protein_coding	0.0166814	0.550192	-2.46108	4.35484	0.856224	15.3478	28.9103	24.1921	23.4882	NO
ENSG00000119147	ECRG4	ECRG4 augurin precursor [Source:HGNC Symbol;Acc:HGNC:24642]	protein_coding_CDS_not_defined	0.0166814	0.550192	-2.46108	4.35484	0.856224	15.3478	28.9103	24.1921	23.4882	NO
ENSG00000124615	MOCS1	molybdenum cofactor synthesis 1 [Source:HGNC Symbol;Acc:HGNC:7190]	nonsense_mediated_decay	0.0167431	0.550277	-0.217208	1280.63	1348.95	1189.59	1492.63	1419.9	1523.48	NO
ENSG00000124615	MOCS1	molybdenum cofactor synthesis 1 [Source:HGNC Symbol;Acc:HGNC:7190]	protein_coding	0.0167431	0.550277	-0.217208	1280.63	1348.95	1189.59	1492.63	1419.9	1523.48	NO
ENSG00000124615	MOCS1	molybdenum cofactor synthesis 1 [Source:HGNC Symbol;Acc:HGNC:7190]	retained_intron	0.0167431	0.550277	-0.217208	1280.63	1348.95	1189.59	1492.63	1419.9	1523.48	NO
ENSG00000124615	MOCS1	molybdenum cofactor synthesis 1 [Source:HGNC Symbol;Acc:HGNC:7190]	protein_coding_CDS_not_defined	0.0167431	0.550277	-0.217208	1280.63	1348.95	1189.59	1492.63	1419.9	1523.48	NO
ENSG00000156453	PCDH1	protocadherin 1 [Source:HGNC Symbol;Acc:HGNC:8655]	protein_coding	0.0167227	0.550277	1.37481	32.481	20.2178	19.736	4.76668	17.839	7.70805	NO
ENSG00000156453	PCDH1	protocadherin 1 [Source:HGNC Symbol;Acc:HGNC:8655]	nonsense_mediated_decay	0.0167227	0.550277	1.37481	32.481	20.2178	19.736	4.76668	17.839	7.70805	NO
ENSG00000156453	PCDH1	protocadherin 1 [Source:HGNC Symbol;Acc:HGNC:8655]	protein_coding_CDS_not_defined	0.0167227	0.550277	1.37481	32.481	20.2178	19.736	4.76668	17.839	7.70805	NO
ENSG00000243038		ribosomal protein S15a (RPS15A) pseudogene	processed_pseudogene	0.0167977	0.551099	-0.883563	14.975	14.3438	23.9026	25.9677	36.7874	35.1675	NO
ENSG00000115758	ODC1	ornithine decarboxylase 1 [Source:HGNC Symbol;Acc:HGNC:8109]	protein_coding	0.0169436	0.552301	0.203857	4417.08	4378.89	4452.14	3654.76	3782.28	4076.92	NO
ENSG00000115758	ODC1	ornithine decarboxylase 1 [Source:HGNC Symbol;Acc:HGNC:8109]	nonsense_mediated_decay	0.0169436	0.552301	0.203857	4417.08	4378.89	4452.14	3654.76	3782.28	4076.92	NO
ENSG00000116667	C1orf21	chromosome 1 open reading frame 21 [Source:HGNC Symbol;Acc:HGNC:15494]	protein_coding	0.0169004	0.552301	0.301273	1328.47	1328.41	1553.83	993.454	1259.2	1171.28	NO
ENSG00000116667	C1orf21	chromosome 1 open reading frame 21 [Source:HGNC Symbol;Acc:HGNC:15494]	protein_coding_CDS_not_defined	0.0169004	0.552301	0.301273	1328.47	1328.41	1553.83	993.454	1259.2	1171.28	NO
ENSG00000116667	C1orf21	chromosome 1 open reading frame 21 [Source:HGNC Symbol;Acc:HGNC:15494]	nonsense_mediated_decay	0.0169004	0.552301	0.301273	1328.47	1328.41	1553.83	993.454	1259.2	1171.28	NO
ENSG00000166086	JAM3	junctional adhesion molecule 3 [Source:HGNC Symbol;Acc:HGNC:15532]	protein_coding	0.0169296	0.552301	-0.503408	750.82	678.081	465.706	868.2	907.468	857.895	NO
ENSG00000166086	JAM3	junctional adhesion molecule 3 [Source:HGNC Symbol;Acc:HGNC:15532]	retained_intron	0.0169296	0.552301	-0.503408	750.82	678.081	465.706	868.2	907.468	857.895	NO
ENSG00000166086	JAM3	junctional adhesion molecule 3 [Source:HGNC Symbol;Acc:HGNC:15532]	nonsense_mediated_decay	0.0169296	0.552301	-0.503408	750.82	678.081	465.706	868.2	907.468	857.895	NO
ENSG00000166086	JAM3	junctional adhesion molecule 3 [Source:HGNC Symbol;Acc:HGNC:15532]	protein_coding_CDS_not_defined	0.0169296	0.552301	-0.503408	750.82	678.081	465.706	868.2	907.468	857.895	NO
ENSG00000188290	HES4	hes family bHLH transcription factor 4 [Source:HGNC Symbol;Acc:HGNC:24149]	protein_coding	0.0169528	0.552301	0.460041	1396.99	906.217	1122.05	744.159	844.989	867.468	NO
ENSG00000188290	HES4	hes family bHLH transcription factor 4 [Source:HGNC Symbol;Acc:HGNC:24149]	retained_intron	0.0169528	0.552301	0.460041	1396.99	906.217	1122.05	744.159	844.989	867.468	NO
ENSG00000206412	GNL1	G protein nucleolar 1 (putative) [Source:HGNC Symbol;Acc:HGNC:4413]	protein_coding	0.0170165	0.553407	-1.75047	79.3435	19.4776	100.136	165.123	203.577	180.405	NO
ENSG00000206412	GNL1	G protein nucleolar 1 (putative) [Source:HGNC Symbol;Acc:HGNC:4413]	retained_intron	0.0170165	0.553407	-1.75047	79.3435	19.4776	100.136	165.123	203.577	180.405	NO
ENSG00000004399	PLXND1	plexin D1 [Source:HGNC Symbol;Acc:HGNC:9107]	nonsense_mediated_decay	0.01718	0.554786	0.95967	301.74	164.696	381.041	125.849	175.196	116.152	NO
ENSG00000004399	PLXND1	plexin D1 [Source:HGNC Symbol;Acc:HGNC:9107]	protein_coding	0.01718	0.554786	0.95967	301.74	164.696	381.041	125.849	175.196	116.152	NO
ENSG00000004399	PLXND1	plexin D1 [Source:HGNC Symbol;Acc:HGNC:9107]	retained_intron	0.01718	0.554786	0.95967	301.74	164.696	381.041	125.849	175.196	116.152	NO
ENSG00000123364	HOXC13	homeobox C13 [Source:HGNC Symbol;Acc:HGNC:5125]	protein_coding	0.0171959	0.554786	-1.48928	4.606	5.24224	3.68613	10.849	11.8218	18.9222	NO
ENSG00000132510	KDM6B	lysine demethylase 6B [Source:HGNC Symbol;Acc:HGNC:29012]	protein_coding	0.0172077	0.554786	0.347773	273.596	264.021	231.919	195.414	217.738	190.735	NO
ENSG00000132510	KDM6B	lysine demethylase 6B [Source:HGNC Symbol;Acc:HGNC:29012]	protein_coding_CDS_not_defined	0.0172077	0.554786	0.347773	273.596	264.021	231.919	195.414	217.738	190.735	NO
ENSG00000184702	SEPTIN5	septin 5 [Source:HGNC Symbol;Acc:HGNC:9164]	protein_coding	0.0171154	0.554786	0.271789	485.69	569.086	498.835	395.541	449.448	440.466	NO
ENSG00000184702	SEPTIN5	septin 5 [Source:HGNC Symbol;Acc:HGNC:9164]	retained_intron	0.0171154	0.554786	0.271789	485.69	569.086	498.835	395.541	449.448	440.466	NO
ENSG00000184702	SEPTIN5	septin 5 [Source:HGNC Symbol;Acc:HGNC:9164]	nonsense_mediated_decay	0.0171154	0.554786	0.271789	485.69	569.086	498.835	395.541	449.448	440.466	NO
ENSG00000184702	SEPTIN5	septin 5 [Source:HGNC Symbol;Acc:HGNC:9164]	protein_coding_CDS_not_defined	0.0171154	0.554786	0.271789	485.69	569.086	498.835	395.541	449.448	440.466	NO
ENSG00000268785	RPL7P50	ribosomal protein L7 pseudogene 50 [Source:HGNC Symbol;Acc:HGNC:35816]	processed_pseudogene	0.0171827	0.554786	-2.14872	3.68509	0	0.921534	5.42449	4.92574	7.56886	NO
ENSG00000124508	BTN2A2	butyrophilin subfamily 2 member A2 [Source:HGNC Symbol;Acc:HGNC:1137]	protein_coding	0.0172436	0.554982	-0.43459	145.434	128.665	127.744	210.775	163.937	171.277	NO
ENSG00000124508	BTN2A2	butyrophilin subfamily 2 member A2 [Source:HGNC Symbol;Acc:HGNC:1137]	nonsense_mediated_decay	0.0172436	0.554982	-0.43459	145.434	128.665	127.744	210.775	163.937	171.277	NO
ENSG00000124508	BTN2A2	butyrophilin subfamily 2 member A2 [Source:HGNC Symbol;Acc:HGNC:1137]	retained_intron	0.0172436	0.554982	-0.43459	145.434	128.665	127.744	210.775	163.937	171.277	NO
ENSG00000005020	SKAP2	src kinase associated phosphoprotein 2 [Source:HGNC Symbol;Acc:HGNC:15687]	protein_coding_CDS_not_defined	0.0173421	0.557191	1.4344	17.2037	15.3564	13.5522	7.27253	3.85225	5.40679	NO
ENSG00000005020	SKAP2	src kinase associated phosphoprotein 2 [Source:HGNC Symbol;Acc:HGNC:15687]	protein_coding	0.0173421	0.557191	1.4344	17.2037	15.3564	13.5522	7.27253	3.85225	5.40679	NO
ENSG00000005020	SKAP2	src kinase associated phosphoprotein 2 [Source:HGNC Symbol;Acc:HGNC:15687]	retained_intron	0.0173421	0.557191	1.4344	17.2037	15.3564	13.5522	7.27253	3.85225	5.40679	NO
ENSG00000137285	TUBB2B	tubulin beta 2B class IIb [Source:HGNC Symbol;Acc:HGNC:30829]	retained_intron	0.0173783	0.557391	1.23216	55.1586	28.068	38.5454	13.5632	17.0972	18.8508	NO
ENSG00000137285	TUBB2B	tubulin beta 2B class IIb [Source:HGNC Symbol;Acc:HGNC:30829]	protein_coding	0.0173783	0.557391	1.23216	55.1586	28.068	38.5454	13.5632	17.0972	18.8508	NO
ENSG00000137285	TUBB2B	tubulin beta 2B class IIb [Source:HGNC Symbol;Acc:HGNC:30829]	protein_coding_CDS_not_defined	0.0173783	0.557391	1.23216	55.1586	28.068	38.5454	13.5632	17.0972	18.8508	NO
ENSG00000072506	HSD17B10	hydroxysteroid 17-beta dehydrogenase 10 [Source:HGNC Symbol;Acc:HGNC:4800]	protein_coding_CDS_not_defined	0.017526	0.560638	0.219236	1140.71	1128.57	1276.99	965.88	1011.09	1066.83	NO
ENSG00000072506	HSD17B10	hydroxysteroid 17-beta dehydrogenase 10 [Source:HGNC Symbol;Acc:HGNC:4800]	protein_coding	0.017526	0.560638	0.219236	1140.71	1128.57	1276.99	965.88	1011.09	1066.83	NO
ENSG00000072506	HSD17B10	hydroxysteroid 17-beta dehydrogenase 10 [Source:HGNC Symbol;Acc:HGNC:4800]	retained_intron	0.017526	0.560638	0.219236	1140.71	1128.57	1276.99	965.88	1011.09	1066.83	NO
ENSG00000171503	ETFDH	electron transfer flavoprotein dehydrogenase [Source:HGNC Symbol;Acc:HGNC:3483]	retained_intron	0.0175698	0.560638	0.36783	267.694	309.427	316.503	254.317	190.709	251.181	NO
ENSG00000171503	ETFDH	electron transfer flavoprotein dehydrogenase [Source:HGNC Symbol;Acc:HGNC:3483]	nonsense_mediated_decay	0.0175698	0.560638	0.36783	267.694	309.427	316.503	254.317	190.709	251.181	NO
ENSG00000171503	ETFDH	electron transfer flavoprotein dehydrogenase [Source:HGNC Symbol;Acc:HGNC:3483]	protein_coding_CDS_not_defined	0.0175698	0.560638	0.36783	267.694	309.427	316.503	254.317	190.709	251.181	NO
ENSG00000171503	ETFDH	electron transfer flavoprotein dehydrogenase [Source:HGNC Symbol;Acc:HGNC:3483]	protein_coding	0.0175698	0.560638	0.36783	267.694	309.427	316.503	254.317	190.709	251.181	NO
ENSG00000198604	BAZ1A	bromodomain adjacent to zinc finger domain 1A [Source:HGNC Symbol;Acc:HGNC:960]	nonsense_mediated_decay	0.0175641	0.560638	-0.266528	333.794	308.726	372.108	409.091	413.137	395.219	NO
ENSG00000198604	BAZ1A	bromodomain adjacent to zinc finger domain 1A [Source:HGNC Symbol;Acc:HGNC:960]	protein_coding	0.0175641	0.560638	-0.266528	333.794	308.726	372.108	409.091	413.137	395.219	NO
ENSG00000198604	BAZ1A	bromodomain adjacent to zinc finger domain 1A [Source:HGNC Symbol;Acc:HGNC:960]	retained_intron	0.0175641	0.560638	-0.266528	333.794	308.726	372.108	409.091	413.137	395.219	NO
ENSG00000198604	BAZ1A	bromodomain adjacent to zinc finger domain 1A [Source:HGNC Symbol;Acc:HGNC:960]	protein_coding_CDS_not_defined	0.0175641	0.560638	-0.266528	333.794	308.726	372.108	409.091	413.137	395.219	NO
ENSG00000047188	YTHDC2	YTH domain containing 2 [Source:HGNC Symbol;Acc:HGNC:24721]	protein_coding	0.0177919	0.566009	0.289069	610.39	666.516	607.178	459.748	545.518	539.656	NO
ENSG00000047188	YTHDC2	YTH domain containing 2 [Source:HGNC Symbol;Acc:HGNC:24721]	nonsense_mediated_decay	0.0177919	0.566009	0.289069	610.39	666.516	607.178	459.748	545.518	539.656	NO
ENSG00000047188	YTHDC2	YTH domain containing 2 [Source:HGNC Symbol;Acc:HGNC:24721]	retained_intron	0.0177919	0.566009	0.289069	610.39	666.516	607.178	459.748	545.518	539.656	NO
ENSG00000107159	CA9	carbonic anhydrase 9 [Source:HGNC Symbol;Acc:HGNC:1383]	protein_coding	0.0177988	0.566009	-3.29586	8.2908	0	0	13.0188	14.8758	9.51498	NO
ENSG00000107159	CA9	carbonic anhydrase 9 [Source:HGNC Symbol;Acc:HGNC:1383]	protein_coding_CDS_not_defined	0.0177988	0.566009	-3.29586	8.2908	0	0	13.0188	14.8758	9.51498	NO
ENSG00000196074	SYCP2	synaptonemal complex protein 2 [Source:HGNC Symbol;Acc:HGNC:11490]	retained_intron	0.0178677	0.567231	0.99266	72.6133	167.089	76.1691	49.2076	39.9956	58.7339	NO
ENSG00000196074	SYCP2	synaptonemal complex protein 2 [Source:HGNC Symbol;Acc:HGNC:11490]	protein_coding	0.0178677	0.567231	0.99266	72.6133	167.089	76.1691	49.2076	39.9956	58.7339	NO
ENSG00000196074	SYCP2	synaptonemal complex protein 2 [Source:HGNC Symbol;Acc:HGNC:11490]	protein_coding_CDS_not_defined	0.0178677	0.567231	0.99266	72.6133	167.089	76.1691	49.2076	39.9956	58.7339	NO
ENSG00000204344	STK19	serine/threonine kinase 19 [Source:HGNC Symbol;Acc:HGNC:11398]	protein_coding	0.0179279	0.568176	1.01049	38.5496	38.7706	41.9656	14.4973	23.1529	21.9521	NO
ENSG00000204344	STK19	serine/threonine kinase 19 [Source:HGNC Symbol;Acc:HGNC:11398]	nonsense_mediated_decay	0.0179279	0.568176	1.01049	38.5496	38.7706	41.9656	14.4973	23.1529	21.9521	NO
ENSG00000204344	STK19	serine/threonine kinase 19 [Source:HGNC Symbol;Acc:HGNC:11398]	protein_coding_CDS_not_defined	0.0179279	0.568176	1.01049	38.5496	38.7706	41.9656	14.4973	23.1529	21.9521	NO
ENSG00000204344	STK19	serine/threonine kinase 19 [Source:HGNC Symbol;Acc:HGNC:11398]	retained_intron	0.0179279	0.568176	1.01049	38.5496	38.7706	41.9656	14.4973	23.1529	21.9521	NO
ENSG00000095932	SMIM24	small integral membrane protein 24 [Source:HGNC Symbol;Acc:HGNC:37244]	protein_coding	0.0180448	0.570909	-0.36562	707.273	546.26	768.297	812.151	866.108	903.072	NO
ENSG00000095932	SMIM24	small integral membrane protein 24 [Source:HGNC Symbol;Acc:HGNC:37244]	protein_coding_CDS_not_defined	0.0180448	0.570909	-0.36562	707.273	546.26	768.297	812.151	866.108	903.072	NO
ENSG00000132932	ATP8A2	ATPase phospholipid transporting 8A2 [Source:HGNC Symbol;Acc:HGNC:13533]	nonsense_mediated_decay	0.0181422	0.573017	-0.254353	395.028	413.713	359.086	470.787	465.329	454.903	NO
ENSG00000132932	ATP8A2	ATPase phospholipid transporting 8A2 [Source:HGNC Symbol;Acc:HGNC:13533]	retained_intron	0.0181422	0.573017	-0.254353	395.028	413.713	359.086	470.787	465.329	454.903	NO
ENSG00000132932	ATP8A2	ATPase phospholipid transporting 8A2 [Source:HGNC Symbol;Acc:HGNC:13533]	protein_coding_CDS_not_defined	0.0181422	0.573017	-0.254353	395.028	413.713	359.086	470.787	465.329	454.903	NO
ENSG00000132932	ATP8A2	ATPase phospholipid transporting 8A2 [Source:HGNC Symbol;Acc:HGNC:13533]	protein_coding	0.0181422	0.573017	-0.254353	395.028	413.713	359.086	470.787	465.329	454.903	NO
ENSG00000136231	IGF2BP3	insulin like growth factor 2 mRNA binding protein 3 [Source:HGNC Symbol;Acc:HGNC:28868]	protein_coding_CDS_not_defined	0.0183478	0.576579	0.321354	336.085	286.431	318.806	264.763	255.504	232.279	NO
ENSG00000136231	IGF2BP3	insulin like growth factor 2 mRNA binding protein 3 [Source:HGNC Symbol;Acc:HGNC:28868]	nonsense_mediated_decay	0.0183478	0.576579	0.321354	336.085	286.431	318.806	264.763	255.504	232.279	NO
ENSG00000136231	IGF2BP3	insulin like growth factor 2 mRNA binding protein 3 [Source:HGNC Symbol;Acc:HGNC:28868]	protein_coding	0.0183478	0.576579	0.321354	336.085	286.431	318.806	264.763	255.504	232.279	NO
ENSG00000136231	IGF2BP3	insulin like growth factor 2 mRNA binding protein 3 [Source:HGNC Symbol;Acc:HGNC:28868]	retained_intron	0.0183478	0.576579	0.321354	336.085	286.431	318.806	264.763	255.504	232.279	NO
ENSG00000168994	PXDC1	PX domain containing 1 [Source:HGNC Symbol;Acc:HGNC:21361]	protein_coding	0.0183477	0.576579	1.24487	102.954	56.7641	129.365	31.8787	26.5362	65.5226	NO
ENSG00000168994	PXDC1	PX domain containing 1 [Source:HGNC Symbol;Acc:HGNC:21361]	protein_coding_CDS_not_defined	0.0183477	0.576579	1.24487	102.954	56.7641	129.365	31.8787	26.5362	65.5226	NO
ENSG00000290677		novel transcript	lncRNA	0.0183467	0.576579	3.05651	129.192	46.184	162.025	59.1829	6.03436	3.88171	NO
ENSG00000072501	SMC1A	structural maintenance of chromosomes 1A [Source:HGNC Symbol;Acc:HGNC:11111]	protein_coding	0.0184145	0.57673	0.230403	3078.95	2762.3	3279.8	2374.32	2772.17	2624.51	NO
ENSG00000072501	SMC1A	structural maintenance of chromosomes 1A [Source:HGNC Symbol;Acc:HGNC:11111]	retained_intron	0.0184145	0.57673	0.230403	3078.95	2762.3	3279.8	2374.32	2772.17	2624.51	NO
ENSG00000072501	SMC1A	structural maintenance of chromosomes 1A [Source:HGNC Symbol;Acc:HGNC:11111]	nonsense_mediated_decay	0.0184145	0.57673	0.230403	3078.95	2762.3	3279.8	2374.32	2772.17	2624.51	NO
ENSG00000227191	TRGC2	T cell receptor gamma constant 2 [Source:HGNC Symbol;Acc:HGNC:12276]	TR_C_gene	0.0184009	0.57673	0.539031	299.383	176.486	217.454	143.169	161.557	161.469	NO
ENSG00000165929	TC2N	tandem C2 domains, nuclear [Source:HGNC Symbol;Acc:HGNC:19859]	protein_coding	0.0184542	0.577004	1.92519	32.6465	7.45469	23.4696	1.88093	7.48112	5.5714	NO
ENSG00000165929	TC2N	tandem C2 domains, nuclear [Source:HGNC Symbol;Acc:HGNC:19859]	protein_coding_CDS_not_defined	0.0184542	0.577004	1.92519	32.6465	7.45469	23.4696	1.88093	7.48112	5.5714	NO
ENSG00000165929	TC2N	tandem C2 domains, nuclear [Source:HGNC Symbol;Acc:HGNC:19859]	retained_intron	0.0184542	0.577004	1.92519	32.6465	7.45469	23.4696	1.88093	7.48112	5.5714	NO
ENSG00000274336	CDIP1	cell death inducing p53 target 1 [Source:HGNC Symbol;Acc:HGNC:13234]	protein_coding	0.0185787	0.579924	1.98941	20.8341	11.1292	40.2425	11.731	4.81924	1.98167	NO
ENSG00000274336	CDIP1	cell death inducing p53 target 1 [Source:HGNC Symbol;Acc:HGNC:13234]	protein_coding_CDS_not_defined	0.0185787	0.579924	1.98941	20.8341	11.1292	40.2425	11.731	4.81924	1.98167	NO
ENSG00000274336	CDIP1	cell death inducing p53 target 1 [Source:HGNC Symbol;Acc:HGNC:13234]	nonsense_mediated_decay	0.0185787	0.579924	1.98941	20.8341	11.1292	40.2425	11.731	4.81924	1.98167	NO
ENSG00000136026	CKAP4	cytoskeleton associated protein 4 [Source:HGNC Symbol;Acc:HGNC:16991]	protein_coding_CDS_not_defined	0.0186993	0.582713	0.387744	128.378	148.054	148.341	106.281	109.998	107.337	NO
ENSG00000136026	CKAP4	cytoskeleton associated protein 4 [Source:HGNC Symbol;Acc:HGNC:16991]	protein_coding	0.0186993	0.582713	0.387744	128.378	148.054	148.341	106.281	109.998	107.337	NO
ENSG00000105982	RNF32	ring finger protein 32 [Source:HGNC Symbol;Acc:HGNC:17118]	protein_coding_CDS_not_defined	0.0188596	0.583975	0.464166	186.016	216.298	219.978	163.757	153.288	133.933	NO
ENSG00000105982	RNF32	ring finger protein 32 [Source:HGNC Symbol;Acc:HGNC:17118]	retained_intron	0.0188596	0.583975	0.464166	186.016	216.298	219.978	163.757	153.288	133.933	NO
ENSG00000105982	RNF32	ring finger protein 32 [Source:HGNC Symbol;Acc:HGNC:17118]	nonsense_mediated_decay	0.0188596	0.583975	0.464166	186.016	216.298	219.978	163.757	153.288	133.933	NO
ENSG00000105982	RNF32	ring finger protein 32 [Source:HGNC Symbol;Acc:HGNC:17118]	protein_coding	0.0188596	0.583975	0.464166	186.016	216.298	219.978	163.757	153.288	133.933	NO
ENSG00000124702	KLHDC3	kelch domain containing 3 [Source:HGNC Symbol;Acc:HGNC:20704]	protein_coding	0.0188965	0.583975	0.200706	4241.18	3883.09	3527	3323.84	3350.69	3435.7	NO
ENSG00000134780	DAGLA	diacylglycerol lipase alpha [Source:HGNC Symbol;Acc:HGNC:1165]	nonsense_mediated_decay	0.0188765	0.583975	0.697298	63.9022	39.8274	58.4447	33.3285	35.1452	29.281	NO
ENSG00000134780	DAGLA	diacylglycerol lipase alpha [Source:HGNC Symbol;Acc:HGNC:1165]	protein_coding	0.0188765	0.583975	0.697298	63.9022	39.8274	58.4447	33.3285	35.1452	29.281	NO
ENSG00000150527	MIA2	MIA SH3 domain ER export factor 2 [Source:HGNC Symbol;Acc:HGNC:18432]	retained_intron	0.0188382	0.583975	0.247154	1173.4	1413.1	1285.33	1189.75	1013.57	1056.88	NO
ENSG00000150527	MIA2	MIA SH3 domain ER export factor 2 [Source:HGNC Symbol;Acc:HGNC:18432]	protein_coding	0.0188382	0.583975	0.247154	1173.4	1413.1	1285.33	1189.75	1013.57	1056.88	NO
ENSG00000150527	MIA2	MIA SH3 domain ER export factor 2 [Source:HGNC Symbol;Acc:HGNC:18432]	protein_coding_CDS_not_defined	0.0188382	0.583975	0.247154	1173.4	1413.1	1285.33	1189.75	1013.57	1056.88	NO
ENSG00000225073	DDX39B	DExD-box helicase 39B [Source:HGNC Symbol;Acc:HGNC:13917]	protein_coding	0.0188853	0.583975	0.794149	353.536	788.399	570.072	330.054	307.14	300.043	NO
ENSG00000225073	DDX39B	DExD-box helicase 39B [Source:HGNC Symbol;Acc:HGNC:13917]	nonsense_mediated_decay	0.0188853	0.583975	0.794149	353.536	788.399	570.072	330.054	307.14	300.043	NO
ENSG00000225073	DDX39B	DExD-box helicase 39B [Source:HGNC Symbol;Acc:HGNC:13917]	retained_intron	0.0188853	0.583975	0.794149	353.536	788.399	570.072	330.054	307.14	300.043	NO
ENSG00000106560	GIMAP2	GTPase, IMAP family member 2 [Source:HGNC Symbol;Acc:HGNC:21789]	retained_intron	0.0189781	0.584506	-0.431996	451.498	381.546	295.394	492.59	476.219	533.243	NO
ENSG00000106560	GIMAP2	GTPase, IMAP family member 2 [Source:HGNC Symbol;Acc:HGNC:21789]	protein_coding	0.0189781	0.584506	-0.431996	451.498	381.546	295.394	492.59	476.219	533.243	NO
ENSG00000133313	CNDP2	carnosine dipeptidase 2 [Source:HGNC Symbol;Acc:HGNC:24437]	retained_intron	0.0190078	0.584506	-0.247012	527.715	501.313	452.681	593.286	588.983	573.083	NO
ENSG00000133313	CNDP2	carnosine dipeptidase 2 [Source:HGNC Symbol;Acc:HGNC:24437]	protein_coding	0.0190078	0.584506	-0.247012	527.715	501.313	452.681	593.286	588.983	573.083	NO
ENSG00000133313	CNDP2	carnosine dipeptidase 2 [Source:HGNC Symbol;Acc:HGNC:24437]	nonsense_mediated_decay	0.0190078	0.584506	-0.247012	527.715	501.313	452.681	593.286	588.983	573.083	NO
ENSG00000133313	CNDP2	carnosine dipeptidase 2 [Source:HGNC Symbol;Acc:HGNC:24437]	protein_coding_CDS_not_defined	0.0190078	0.584506	-0.247012	527.715	501.313	452.681	593.286	588.983	573.083	NO
ENSG00000170634	ACYP2	acylphosphatase 2 [Source:HGNC Symbol;Acc:HGNC:180]	nonsense_mediated_decay	0.0189841	0.584506	-0.43208	126.016	104.173	112.682	165.063	139.178	158.675	NO
ENSG00000170634	ACYP2	acylphosphatase 2 [Source:HGNC Symbol;Acc:HGNC:180]	protein_coding	0.0189841	0.584506	-0.43208	126.016	104.173	112.682	165.063	139.178	158.675	NO
ENSG00000170634	ACYP2	acylphosphatase 2 [Source:HGNC Symbol;Acc:HGNC:180]	protein_coding_CDS_not_defined	0.0189841	0.584506	-0.43208	126.016	104.173	112.682	165.063	139.178	158.675	NO
ENSG00000142303	ADAMTS10	ADAM metallopeptidase with thrombospondin type 1 motif 10 [Source:HGNC Symbol;Acc:HGNC:13201]	nonsense_mediated_decay	0.0191101	0.585865	0.739987	63.8791	67.3522	50.3133	42.7411	24.9032	42.8737	NO
ENSG00000142303	ADAMTS10	ADAM metallopeptidase with thrombospondin type 1 motif 10 [Source:HGNC Symbol;Acc:HGNC:13201]	protein_coding	0.0191101	0.585865	0.739987	63.8791	67.3522	50.3133	42.7411	24.9032	42.8737	NO
ENSG00000142303	ADAMTS10	ADAM metallopeptidase with thrombospondin type 1 motif 10 [Source:HGNC Symbol;Acc:HGNC:13201]	protein_coding_CDS_not_defined	0.0191101	0.585865	0.739987	63.8791	67.3522	50.3133	42.7411	24.9032	42.8737	NO
ENSG00000142303	ADAMTS10	ADAM metallopeptidase with thrombospondin type 1 motif 10 [Source:HGNC Symbol;Acc:HGNC:13201]	retained_intron	0.0191101	0.585865	0.739987	63.8791	67.3522	50.3133	42.7411	24.9032	42.8737	NO
ENSG00000188816	HMX2	H6 family homeobox 2 [Source:HGNC Symbol;Acc:HGNC:5018]	protein_coding	0.0191149	0.585865	0.525661	76.4596	115.329	111.506	74.8579	63.0494	69.3813	NO
ENSG00000066697	MSANTD3	Myb/SANT DNA binding domain containing 3 [Source:HGNC Symbol;Acc:HGNC:23370]	protein_coding_CDS_not_defined	0.0191618	0.586339	0.275079	627.232	729.192	680.626	571.859	526.254	583.542	NO
ENSG00000066697	MSANTD3	Myb/SANT DNA binding domain containing 3 [Source:HGNC Symbol;Acc:HGNC:23370]	protein_coding	0.0191618	0.586339	0.275079	627.232	729.192	680.626	571.859	526.254	583.542	NO
ENSG00000131067	GGT7	gamma-glutamyltransferase 7 [Source:HGNC Symbol;Acc:HGNC:4259]	nonsense_mediated_decay	0.0192621	0.587603	0.682726	145.338	103.785	99.3222	51.7006	89.3314	77.7807	NO
ENSG00000131067	GGT7	gamma-glutamyltransferase 7 [Source:HGNC Symbol;Acc:HGNC:4259]	protein_coding	0.0192621	0.587603	0.682726	145.338	103.785	99.3222	51.7006	89.3314	77.7807	NO
ENSG00000179598	PLD6	phospholipase D family member 6 [Source:HGNC Symbol;Acc:HGNC:30447]	protein_coding	0.0192662	0.587603	-0.41079	150.121	206.837	180.574	270.052	205.403	237.999	NO
ENSG00000087245	MMP2	matrix metallopeptidase 2 [Source:HGNC Symbol;Acc:HGNC:7166]	protein_coding	0.0193742	0.58897	2.54971	221.793	27.4581	65.4639	8.17306	6.96063	31.063	NO
ENSG00000087245	MMP2	matrix metallopeptidase 2 [Source:HGNC Symbol;Acc:HGNC:7166]	nonsense_mediated_decay	0.0193742	0.58897	2.54971	221.793	27.4581	65.4639	8.17306	6.96063	31.063	NO
ENSG00000231232		family with sequence similarity 27 (FAM27) pseudogene	unprocessed_pseudogene	0.0193551	0.58897	-1.67406	3.6848	5.24224	0.961959	8.88002	9.5126	11.6554	NO
ENSG00000106330	MOSPD3	motile sperm domain containing 3 [Source:HGNC Symbol;Acc:HGNC:25078]	retained_intron	0.0196562	0.596568	0.380731	303.813	302.807	253.061	211.553	233.07	213.586	NO
ENSG00000106330	MOSPD3	motile sperm domain containing 3 [Source:HGNC Symbol;Acc:HGNC:25078]	protein_coding	0.0196562	0.596568	0.380731	303.813	302.807	253.061	211.553	233.07	213.586	NO
ENSG00000106330	MOSPD3	motile sperm domain containing 3 [Source:HGNC Symbol;Acc:HGNC:25078]	nonsense_mediated_decay	0.0196562	0.596568	0.380731	303.813	302.807	253.061	211.553	233.07	213.586	NO
ENSG00000085276	MECOM	MDS1 and EVI1 complex locus [Source:HGNC Symbol;Acc:HGNC:3498]	retained_intron	0.0197581	0.597233	1.12206	32.4101	54.5251	37.6876	19.3622	23.7854	13.4032	NO
ENSG00000085276	MECOM	MDS1 and EVI1 complex locus [Source:HGNC Symbol;Acc:HGNC:3498]	protein_coding_CDS_not_defined	0.0197581	0.597233	1.12206	32.4101	54.5251	37.6876	19.3622	23.7854	13.4032	NO
ENSG00000085276	MECOM	MDS1 and EVI1 complex locus [Source:HGNC Symbol;Acc:HGNC:3498]	protein_coding	0.0197581	0.597233	1.12206	32.4101	54.5251	37.6876	19.3622	23.7854	13.4032	NO
ENSG00000108639	SYNGR2	synaptogyrin 2 [Source:HGNC Symbol;Acc:HGNC:11499]	protein_coding_CDS_not_defined	0.0197742	0.597233	0.219679	1168.54	1272.46	1163.81	1033.76	968.332	1094.57	NO
ENSG00000108639	SYNGR2	synaptogyrin 2 [Source:HGNC Symbol;Acc:HGNC:11499]	retained_intron	0.0197742	0.597233	0.219679	1168.54	1272.46	1163.81	1033.76	968.332	1094.57	NO
ENSG00000108639	SYNGR2	synaptogyrin 2 [Source:HGNC Symbol;Acc:HGNC:11499]	nonsense_mediated_decay	0.0197742	0.597233	0.219679	1168.54	1272.46	1163.81	1033.76	968.332	1094.57	NO
ENSG00000108639	SYNGR2	synaptogyrin 2 [Source:HGNC Symbol;Acc:HGNC:11499]	protein_coding	0.0197742	0.597233	0.219679	1168.54	1272.46	1163.81	1033.76	968.332	1094.57	NO
ENSG00000120549	KIAA1217	KIAA1217 [Source:HGNC Symbol;Acc:HGNC:25428]	protein_coding_CDS_not_defined	0.0197421	0.597233	0.764787	91.1462	132.444	62.7484	45.9185	56.902	58.4582	NO
ENSG00000120549	KIAA1217	KIAA1217 [Source:HGNC Symbol;Acc:HGNC:25428]	retained_intron	0.0197421	0.597233	0.764787	91.1462	132.444	62.7484	45.9185	56.902	58.4582	NO
ENSG00000120549	KIAA1217	KIAA1217 [Source:HGNC Symbol;Acc:HGNC:25428]	protein_coding	0.0197421	0.597233	0.764787	91.1462	132.444	62.7484	45.9185	56.902	58.4582	NO
ENSG00000102007	PLP2	proteolipid protein 2 [Source:HGNC Symbol;Acc:HGNC:9087]	protein_coding	0.019842	0.597344	-0.241099	580.993	534.361	513.708	605.546	649.839	669.404	NO
ENSG00000205220	PSMB10	proteasome 20S subunit beta 10 [Source:HGNC Symbol;Acc:HGNC:9538]	retained_intron	0.0198373	0.597344	-0.534712	771.429	658.294	455.578	838.336	897.419	935.648	NO
ENSG00000205220	PSMB10	proteasome 20S subunit beta 10 [Source:HGNC Symbol;Acc:HGNC:9538]	protein_coding	0.0198373	0.597344	-0.534712	771.429	658.294	455.578	838.336	897.419	935.648	NO
ENSG00000116663	FBXO6	F-box protein 6 [Source:HGNC Symbol;Acc:HGNC:13585]	retained_intron	0.0199679	0.598236	0.557924	61.8406	83.8199	76.0171	56.2582	43.5893	49.8781	NO
ENSG00000116663	FBXO6	F-box protein 6 [Source:HGNC Symbol;Acc:HGNC:13585]	protein_coding	0.0199679	0.598236	0.557924	61.8406	83.8199	76.0171	56.2582	43.5893	49.8781	NO
ENSG00000140682	TGFB1I1	transforming growth factor beta 1 induced transcript 1 [Source:HGNC Symbol;Acc:HGNC:11767]	retained_intron	0.019935	0.598236	1.65468	31.9825	40.8464	17.4306	4.67622	6.57201	20.5766	NO
ENSG00000140682	TGFB1I1	transforming growth factor beta 1 induced transcript 1 [Source:HGNC Symbol;Acc:HGNC:11767]	protein_coding	0.019935	0.598236	1.65468	31.9825	40.8464	17.4306	4.67622	6.57201	20.5766	NO
ENSG00000140682	TGFB1I1	transforming growth factor beta 1 induced transcript 1 [Source:HGNC Symbol;Acc:HGNC:11767]	nonsense_mediated_decay	0.019935	0.598236	1.65468	31.9825	40.8464	17.4306	4.67622	6.57201	20.5766	NO
ENSG00000259165	DDX18P1	DEAD-box helicase 18 pseudogene 1 [Source:HGNC Symbol;Acc:HGNC:20007]	processed_pseudogene	0.0199379	0.598236	1.0136	22.1088	20.9832	35.0183	13.0188	18.7178	7.56886	NO
ENSG00000063241	ISOC2	isochorismatase domain containing 2 [Source:HGNC Symbol;Acc:HGNC:26278]	retained_intron	0.0201392	0.598556	-0.257533	491.323	559.623	438.737	556.593	618.226	599.21	NO
ENSG00000063241	ISOC2	isochorismatase domain containing 2 [Source:HGNC Symbol;Acc:HGNC:26278]	protein_coding	0.0201392	0.598556	-0.257533	491.323	559.623	438.737	556.593	618.226	599.21	NO
ENSG00000164104	HMGB2	high mobility group box 2 [Source:HGNC Symbol;Acc:HGNC:5000]	retained_intron	0.0201187	0.598556	-0.242654	5835.18	4786.66	4647.43	5913.21	5931.67	6129.97	NO
ENSG00000164104	HMGB2	high mobility group box 2 [Source:HGNC Symbol;Acc:HGNC:5000]	protein_coding	0.0201187	0.598556	-0.242654	5835.18	4786.66	4647.43	5913.21	5931.67	6129.97	NO
ENSG00000198513	ATL1	atlastin GTPase 1 [Source:HGNC Symbol;Acc:HGNC:11231]	nonsense_mediated_decay	0.0200709	0.598556	0.857437	23.5765	34.6242	36.6837	18.9117	17.1489	14.9322	NO
ENSG00000198513	ATL1	atlastin GTPase 1 [Source:HGNC Symbol;Acc:HGNC:11231]	protein_coding	0.0200709	0.598556	0.857437	23.5765	34.6242	36.6837	18.9117	17.1489	14.9322	NO
ENSG00000198513	ATL1	atlastin GTPase 1 [Source:HGNC Symbol;Acc:HGNC:11231]	protein_coding_CDS_not_defined	0.0200709	0.598556	0.857437	23.5765	34.6242	36.6837	18.9117	17.1489	14.9322	NO
ENSG00000198513	ATL1	atlastin GTPase 1 [Source:HGNC Symbol;Acc:HGNC:11231]	retained_intron	0.0200709	0.598556	0.857437	23.5765	34.6242	36.6837	18.9117	17.1489	14.9322	NO
ENSG00000226781	TBCAP1	tubulin folding cofactor A pseudogene 1 [Source:HGNC Symbol;Acc:HGNC:42630]	processed_pseudogene	0.0200892	0.598556	1.78003	11.9756	12.2753	5.5292	1.09776	2.96545	3.78443	NO
ENSG00000276999		novel zinc finger protein pseudogene	unprocessed_pseudogene	0.020114	0.598556	-1.08744	23.9512	7.86336	11.9799	33.6998	27.3285	25.2295	NO
ENSG00000167595	PROSER3	proline and serine rich 3 [Source:HGNC Symbol;Acc:HGNC:25204]	nonsense_mediated_decay	0.0201972	0.598935	-0.314822	272.336	288.051	231.6	305.666	337.806	339.003	NO
ENSG00000167595	PROSER3	proline and serine rich 3 [Source:HGNC Symbol;Acc:HGNC:25204]	protein_coding	0.0201972	0.598935	-0.314822	272.336	288.051	231.6	305.666	337.806	339.003	NO
ENSG00000167595	PROSER3	proline and serine rich 3 [Source:HGNC Symbol;Acc:HGNC:25204]	retained_intron	0.0201972	0.598935	-0.314822	272.336	288.051	231.6	305.666	337.806	339.003	NO
ENSG00000167595	PROSER3	proline and serine rich 3 [Source:HGNC Symbol;Acc:HGNC:25204]	protein_coding_CDS_not_defined	0.0201972	0.598935	-0.314822	272.336	288.051	231.6	305.666	337.806	339.003	NO
ENSG00000186496	ZNF396	zinc finger protein 396 [Source:HGNC Symbol;Acc:HGNC:18824]	protein_coding	0.0202163	0.598935	0.675106	129.408	129.445	107.585	77.9339	104.834	53.751	NO
ENSG00000186496	ZNF396	zinc finger protein 396 [Source:HGNC Symbol;Acc:HGNC:18824]	retained_intron	0.0202163	0.598935	0.675106	129.408	129.445	107.585	77.9339	104.834	53.751	NO
ENSG00000136213	CHST12	carbohydrate sulfotransferase 12 [Source:HGNC Symbol;Acc:HGNC:17423]	protein_coding	0.0202933	0.600264	-0.458786	3433.16	2305.92	3279.49	4036.56	4490.09	3719.34	NO
ENSG00000136213	CHST12	carbohydrate sulfotransferase 12 [Source:HGNC Symbol;Acc:HGNC:17423]	protein_coding_CDS_not_defined	0.0202933	0.600264	-0.458786	3433.16	2305.92	3279.49	4036.56	4490.09	3719.34	NO
ENSG00000070190	DAPP1	dual adaptor of phosphotyrosine and 3-phosphoinositides 1 [Source:HGNC Symbol;Acc:HGNC:16500]	protein_coding	0.0203274	0.60032	-0.920695	24.3928	12.0429	13.3426	27.8995	34.8355	28.7172	NO
ENSG00000070190	DAPP1	dual adaptor of phosphotyrosine and 3-phosphoinositides 1 [Source:HGNC Symbol;Acc:HGNC:16500]	retained_intron	0.0203274	0.60032	-0.920695	24.3928	12.0429	13.3426	27.8995	34.8355	28.7172	NO
ENSG00000291259		novel transcript	retained_intron	0.0203805	0.600935	0.546607	111.076	122.891	113.743	76.2548	92.0541	70.5473	NO
ENSG00000291259		novel transcript	lncRNA	0.0203805	0.600935	0.546607	111.076	122.891	113.743	76.2548	92.0541	70.5473	NO
ENSG00000107679	PLEKHA1	pleckstrin homology domain containing A1 [Source:HGNC Symbol;Acc:HGNC:14335]	retained_intron	0.0204809	0.601991	-0.225595	2506.9	2457.87	2107.1	2595.21	2699.76	2962.5	NO
ENSG00000107679	PLEKHA1	pleckstrin homology domain containing A1 [Source:HGNC Symbol;Acc:HGNC:14335]	protein_coding	0.0204809	0.601991	-0.225595	2506.9	2457.87	2107.1	2595.21	2699.76	2962.5	NO
ENSG00000107679	PLEKHA1	pleckstrin homology domain containing A1 [Source:HGNC Symbol;Acc:HGNC:14335]	protein_coding_CDS_not_defined	0.0204809	0.601991	-0.225595	2506.9	2457.87	2107.1	2595.21	2699.76	2962.5	NO
ENSG00000138709	LARP1B	La ribonucleoprotein 1B [Source:HGNC Symbol;Acc:HGNC:24704]	protein_coding_CDS_not_defined	0.0204528	0.601991	-0.250014	484.763	578.464	580.256	630.353	662.693	655.402	NO
ENSG00000138709	LARP1B	La ribonucleoprotein 1B [Source:HGNC Symbol;Acc:HGNC:24704]	nonsense_mediated_decay	0.0204528	0.601991	-0.250014	484.763	578.464	580.256	630.353	662.693	655.402	NO
ENSG00000138709	LARP1B	La ribonucleoprotein 1B [Source:HGNC Symbol;Acc:HGNC:24704]	protein_coding	0.0204528	0.601991	-0.250014	484.763	578.464	580.256	630.353	662.693	655.402	NO
ENSG00000130520	LSM4	LSM4 homolog, U6 small nuclear RNA and mRNA degradation associated [Source:HGNC Symbol;Acc:HGNC:17259]	protein_coding	0.0205615	0.602457	-0.205338	1675.25	1648.86	1457.08	1867.39	1811.35	1823.9	NO
ENSG00000130520	LSM4	LSM4 homolog, U6 small nuclear RNA and mRNA degradation associated [Source:HGNC Symbol;Acc:HGNC:17259]	nonsense_mediated_decay	0.0205615	0.602457	-0.205338	1675.25	1648.86	1457.08	1867.39	1811.35	1823.9	NO
ENSG00000130520	LSM4	LSM4 homolog, U6 small nuclear RNA and mRNA degradation associated [Source:HGNC Symbol;Acc:HGNC:17259]	retained_intron	0.0205615	0.602457	-0.205338	1675.25	1648.86	1457.08	1867.39	1811.35	1823.9	NO
ENSG00000160352	ZNF714	zinc finger protein 714 [Source:HGNC Symbol;Acc:HGNC:27124]	nonsense_mediated_decay	0.0205594	0.602457	-0.216751	1237.04	1118.72	1272.56	1348.26	1358.75	1509	NO
ENSG00000160352	ZNF714	zinc finger protein 714 [Source:HGNC Symbol;Acc:HGNC:27124]	protein_coding_CDS_not_defined	0.0205594	0.602457	-0.216751	1237.04	1118.72	1272.56	1348.26	1358.75	1509	NO
ENSG00000160352	ZNF714	zinc finger protein 714 [Source:HGNC Symbol;Acc:HGNC:27124]	protein_coding	0.0205594	0.602457	-0.216751	1237.04	1118.72	1272.56	1348.26	1358.75	1509	NO
ENSG00000100445	SDR39U1	short chain dehydrogenase/reductase family 39U member 1 [Source:HGNC Symbol;Acc:HGNC:20275]	protein_coding	0.0205965	0.602503	0.250384	693.88	685.194	617.798	564.227	557.691	554.363	NO
ENSG00000100445	SDR39U1	short chain dehydrogenase/reductase family 39U member 1 [Source:HGNC Symbol;Acc:HGNC:20275]	protein_coding_CDS_not_defined	0.0205965	0.602503	0.250384	693.88	685.194	617.798	564.227	557.691	554.363	NO
ENSG00000100445	SDR39U1	short chain dehydrogenase/reductase family 39U member 1 [Source:HGNC Symbol;Acc:HGNC:20275]	retained_intron	0.0205965	0.602503	0.250384	693.88	685.194	617.798	564.227	557.691	554.363	NO
ENSG00000168679	SLC16A4	solute carrier family 16 member 4 [Source:HGNC Symbol;Acc:HGNC:10925]	protein_coding	0.0206277	0.602503	-0.479655	140.385	103.273	120.609	166.842	177.965	160.246	NO
ENSG00000168679	SLC16A4	solute carrier family 16 member 4 [Source:HGNC Symbol;Acc:HGNC:10925]	protein_coding_CDS_not_defined	0.0206277	0.602503	-0.479655	140.385	103.273	120.609	166.842	177.965	160.246	NO
ENSG00000168679	SLC16A4	solute carrier family 16 member 4 [Source:HGNC Symbol;Acc:HGNC:10925]	nonsense_mediated_decay	0.0206277	0.602503	-0.479655	140.385	103.273	120.609	166.842	177.965	160.246	NO
ENSG00000121310	ECHDC2	enoyl-CoA hydratase domain containing 2 [Source:HGNC Symbol;Acc:HGNC:23408]	protein_coding_CDS_not_defined	0.0207473	0.605047	1.07335	14.6102	30.3817	18.3996	12.0949	6.90589	9.6466	NO
ENSG00000121310	ECHDC2	enoyl-CoA hydratase domain containing 2 [Source:HGNC Symbol;Acc:HGNC:23408]	protein_coding	0.0207473	0.605047	1.07335	14.6102	30.3817	18.3996	12.0949	6.90589	9.6466	NO
ENSG00000121310	ECHDC2	enoyl-CoA hydratase domain containing 2 [Source:HGNC Symbol;Acc:HGNC:23408]	retained_intron	0.0207473	0.605047	1.07335	14.6102	30.3817	18.3996	12.0949	6.90589	9.6466	NO
ENSG00000121310	ECHDC2	enoyl-CoA hydratase domain containing 2 [Source:HGNC Symbol;Acc:HGNC:23408]	nonsense_mediated_decay	0.0207473	0.605047	1.07335	14.6102	30.3817	18.3996	12.0949	6.90589	9.6466	NO
ENSG00000111276	CDKN1B	cyclin dependent kinase inhibitor 1B [Source:HGNC Symbol;Acc:HGNC:1785]	retained_intron	0.0209358	0.609592	-0.275882	312.81	323.61	270.913	346.768	378.92	370.743	NO
ENSG00000111276	CDKN1B	cyclin dependent kinase inhibitor 1B [Source:HGNC Symbol;Acc:HGNC:1785]	protein_coding_CDS_not_defined	0.0209358	0.609592	-0.275882	312.81	323.61	270.913	346.768	378.92	370.743	NO
ENSG00000111276	CDKN1B	cyclin dependent kinase inhibitor 1B [Source:HGNC Symbol;Acc:HGNC:1785]	protein_coding	0.0209358	0.609592	-0.275882	312.81	323.61	270.913	346.768	378.92	370.743	NO
ENSG00000143195	ILDR2	immunoglobulin like domain containing receptor 2 [Source:HGNC Symbol;Acc:HGNC:18131]	protein_coding	0.0210679	0.611526	0.337219	585.043	550.635	733.544	469.387	467.488	533.784	NO
ENSG00000143195	ILDR2	immunoglobulin like domain containing receptor 2 [Source:HGNC Symbol;Acc:HGNC:18131]	protein_coding_CDS_not_defined	0.0210679	0.611526	0.337219	585.043	550.635	733.544	469.387	467.488	533.784	NO
ENSG00000278677	H2AC17	H2A clustered histone 17 [Source:HGNC Symbol;Acc:HGNC:4735]	protein_coding	0.0210373	0.611526	-0.331269	5473.77	5852.96	4252.88	6707.46	6232.04	6491.56	NO
ENSG00000100767	PAPLN	papilin, proteoglycan like sulfated glycoprotein [Source:HGNC Symbol;Acc:HGNC:19262]	retained_intron	0.0213386	0.618422	-0.510563	156.424	205.23	143.825	265.751	259.574	194.047	NO
ENSG00000100767	PAPLN	papilin, proteoglycan like sulfated glycoprotein [Source:HGNC Symbol;Acc:HGNC:19262]	protein_coding	0.0213386	0.618422	-0.510563	156.424	205.23	143.825	265.751	259.574	194.047	NO
ENSG00000100767	PAPLN	papilin, proteoglycan like sulfated glycoprotein [Source:HGNC Symbol;Acc:HGNC:19262]	protein_coding_CDS_not_defined	0.0213386	0.618422	-0.510563	156.424	205.23	143.825	265.751	259.574	194.047	NO
ENSG00000100767	PAPLN	papilin, proteoglycan like sulfated glycoprotein [Source:HGNC Symbol;Acc:HGNC:19262]	nonsense_mediated_decay	0.0213386	0.618422	-0.510563	156.424	205.23	143.825	265.751	259.574	194.047	NO
ENSG00000182923	CEP63	centrosomal protein 63 [Source:HGNC Symbol;Acc:HGNC:25815]	protein_coding	0.021376	0.618543	-0.279384	516.615	588.742	480.929	668.457	627.604	623.655	NO
ENSG00000182923	CEP63	centrosomal protein 63 [Source:HGNC Symbol;Acc:HGNC:25815]	nonsense_mediated_decay	0.021376	0.618543	-0.279384	516.615	588.742	480.929	668.457	627.604	623.655	NO
ENSG00000182923	CEP63	centrosomal protein 63 [Source:HGNC Symbol;Acc:HGNC:25815]	protein_coding_CDS_not_defined	0.021376	0.618543	-0.279384	516.615	588.742	480.929	668.457	627.604	623.655	NO
ENSG00000182923	CEP63	centrosomal protein 63 [Source:HGNC Symbol;Acc:HGNC:25815]	retained_intron	0.021376	0.618543	-0.279384	516.615	588.742	480.929	668.457	627.604	623.655	NO
ENSG00000113645	WWC1	WW and C2 domain containing 1 [Source:HGNC Symbol;Acc:HGNC:29435]	protein_coding_CDS_not_defined	0.0214702	0.620306	1.06847	19.7087	38.491	27.3813	19.7856	13.6728	7.78418	NO
ENSG00000113645	WWC1	WW and C2 domain containing 1 [Source:HGNC Symbol;Acc:HGNC:29435]	protein_coding	0.0214702	0.620306	1.06847	19.7087	38.491	27.3813	19.7856	13.6728	7.78418	NO
ENSG00000113645	WWC1	WW and C2 domain containing 1 [Source:HGNC Symbol;Acc:HGNC:29435]	retained_intron	0.0214702	0.620306	1.06847	19.7087	38.491	27.3813	19.7856	13.6728	7.78418	NO
ENSG00000113645	WWC1	WW and C2 domain containing 1 [Source:HGNC Symbol;Acc:HGNC:29435]	TEC	0.0214702	0.620306	1.06847	19.7087	38.491	27.3813	19.7856	13.6728	7.78418	NO
ENSG00000155090	KLF10	KLF transcription factor 10 [Source:HGNC Symbol;Acc:HGNC:11810]	protein_coding	0.0215603	0.621946	-0.274022	649.452	612.439	791.826	787.85	814.807	867.718	NO
ENSG00000053438	NNAT	neuronatin [Source:HGNC Symbol;Acc:HGNC:7860]	protein_coding	0.0216303	0.622305	1.21641	19.7314	22.9535	37.628	9.41149	15.7423	8.45702	NO
ENSG00000124593		novel protein	retained_intron	0.0216396	0.622305	0.39106	213.039	223.601	158.016	160.372	152.011	136.605	NO
ENSG00000124593		novel protein	nonsense_mediated_decay	0.0216396	0.622305	0.39106	213.039	223.601	158.016	160.372	152.011	136.605	NO
ENSG00000140030	GPR65	G protein-coupled receptor 65 [Source:HGNC Symbol;Acc:HGNC:4517]	protein_coding	0.0217402	0.623275	-0.359073	302.337	228.611	293.34	322.427	335.491	395.969	NO
ENSG00000148468	FAM171A1	family with sequence similarity 171 member A1 [Source:HGNC Symbol;Acc:HGNC:23522]	protein_coding	0.0217388	0.623275	0.61464	36.8454	38.4512	44.9098	25.9369	24.0276	27.8771	NO
ENSG00000148468	FAM171A1	family with sequence similarity 171 member A1 [Source:HGNC Symbol;Acc:HGNC:23522]	protein_coding_CDS_not_defined	0.0217388	0.623275	0.61464	36.8454	38.4512	44.9098	25.9369	24.0276	27.8771	NO
ENSG00000050555	LAMC3	laminin subunit gamma 3 [Source:HGNC Symbol;Acc:HGNC:6494]	retained_intron	0.0218756	0.624363	-0.81432	24.1407	15.5404	23.8171	30.0993	37.1298	44.8879	NO
ENSG00000050555	LAMC3	laminin subunit gamma 3 [Source:HGNC Symbol;Acc:HGNC:6494]	protein_coding_CDS_not_defined	0.0218756	0.624363	-0.81432	24.1407	15.5404	23.8171	30.0993	37.1298	44.8879	NO
ENSG00000050555	LAMC3	laminin subunit gamma 3 [Source:HGNC Symbol;Acc:HGNC:6494]	protein_coding	0.0218756	0.624363	-0.81432	24.1407	15.5404	23.8171	30.0993	37.1298	44.8879	NO
ENSG00000077152	UBE2T	ubiquitin conjugating enzyme E2 T [Source:HGNC Symbol;Acc:HGNC:25009]	protein_coding	0.0220371	0.624363	-0.254634	910.581	1106.09	879.686	1086.9	1150.71	1203.23	NO
ENSG00000077152	UBE2T	ubiquitin conjugating enzyme E2 T [Source:HGNC Symbol;Acc:HGNC:25009]	nonsense_mediated_decay	0.0220371	0.624363	-0.254634	910.581	1106.09	879.686	1086.9	1150.71	1203.23	NO
ENSG00000077152	UBE2T	ubiquitin conjugating enzyme E2 T [Source:HGNC Symbol;Acc:HGNC:25009]	retained_intron	0.0220371	0.624363	-0.254634	910.581	1106.09	879.686	1086.9	1150.71	1203.23	NO
ENSG00000105369	CD79A	CD79a molecule [Source:HGNC Symbol;Acc:HGNC:1698]	protein_coding	0.022072	0.624363	0.476687	1994.99	1892.72	2979.19	1574.43	1589.04	1668.27	NO
ENSG00000134013	LOXL2	lysyl oxidase like 2 [Source:HGNC Symbol;Acc:HGNC:6666]	protein_coding	0.0220426	0.624363	-1.02458	11.5975	20.1112	21.185	45.6819	44.8054	21.2585	NO
ENSG00000134013	LOXL2	lysyl oxidase like 2 [Source:HGNC Symbol;Acc:HGNC:6666]	nonsense_mediated_decay	0.0220426	0.624363	-1.02458	11.5975	20.1112	21.185	45.6819	44.8054	21.2585	NO
ENSG00000134013	LOXL2	lysyl oxidase like 2 [Source:HGNC Symbol;Acc:HGNC:6666]	retained_intron	0.0220426	0.624363	-1.02458	11.5975	20.1112	21.185	45.6819	44.8054	21.2585	NO
ENSG00000134013	LOXL2	lysyl oxidase like 2 [Source:HGNC Symbol;Acc:HGNC:6666]	protein_coding_CDS_not_defined	0.0220426	0.624363	-1.02458	11.5975	20.1112	21.185	45.6819	44.8054	21.2585	NO
ENSG00000141401	IMPA2	inositol monophosphatase 2 [Source:HGNC Symbol;Acc:HGNC:6051]	protein_coding	0.0221132	0.624363	-0.305879	281.781	255.298	286.915	326.494	346.106	345.398	NO
ENSG00000141401	IMPA2	inositol monophosphatase 2 [Source:HGNC Symbol;Acc:HGNC:6051]	nonsense_mediated_decay	0.0221132	0.624363	-0.305879	281.781	255.298	286.915	326.494	346.106	345.398	NO
ENSG00000141401	IMPA2	inositol monophosphatase 2 [Source:HGNC Symbol;Acc:HGNC:6051]	retained_intron	0.0221132	0.624363	-0.305879	281.781	255.298	286.915	326.494	346.106	345.398	NO
ENSG00000141401	IMPA2	inositol monophosphatase 2 [Source:HGNC Symbol;Acc:HGNC:6051]	protein_coding_CDS_not_defined	0.0221132	0.624363	-0.305879	281.781	255.298	286.915	326.494	346.106	345.398	NO
ENSG00000168461	RAB31	RAB31, member RAS oncogene family [Source:HGNC Symbol;Acc:HGNC:9771]	nonsense_mediated_decay	0.0218319	0.624363	0.996361	25.3394	36.3574	21.8286	13.0362	9.84746	18.622	NO
ENSG00000168461	RAB31	RAB31, member RAS oncogene family [Source:HGNC Symbol;Acc:HGNC:9771]	protein_coding	0.0218319	0.624363	0.996361	25.3394	36.3574	21.8286	13.0362	9.84746	18.622	NO
ENSG00000168461	RAB31	RAB31, member RAS oncogene family [Source:HGNC Symbol;Acc:HGNC:9771]	protein_coding_CDS_not_defined	0.0218319	0.624363	0.996361	25.3394	36.3574	21.8286	13.0362	9.84746	18.622	NO
ENSG00000168461	RAB31	RAB31, member RAS oncogene family [Source:HGNC Symbol;Acc:HGNC:9771]	retained_intron	0.0218319	0.624363	0.996361	25.3394	36.3574	21.8286	13.0362	9.84746	18.622	NO
ENSG00000168906	MAT2A	methionine adenosyltransferase 2A [Source:HGNC Symbol;Acc:HGNC:6904]	retained_intron	0.0220518	0.624363	0.193439	3033.6	3130.55	3440.31	2778.48	2712.73	2898.96	NO
ENSG00000168906	MAT2A	methionine adenosyltransferase 2A [Source:HGNC Symbol;Acc:HGNC:6904]	protein_coding_CDS_not_defined	0.0220518	0.624363	0.193439	3033.6	3130.55	3440.31	2778.48	2712.73	2898.96	NO
ENSG00000168906	MAT2A	methionine adenosyltransferase 2A [Source:HGNC Symbol;Acc:HGNC:6904]	protein_coding	0.0220518	0.624363	0.193439	3033.6	3130.55	3440.31	2778.48	2712.73	2898.96	NO
ENSG00000170425	ADORA2B	adenosine A2b receptor [Source:HGNC Symbol;Acc:HGNC:264]	retained_intron	0.0221041	0.624363	0.332869	326.425	232.573	271.147	210.966	228.256	213.652	NO
ENSG00000170425	ADORA2B	adenosine A2b receptor [Source:HGNC Symbol;Acc:HGNC:264]	protein_coding	0.0221041	0.624363	0.332869	326.425	232.573	271.147	210.966	228.256	213.652	NO
ENSG00000198168	SVIP	small VCP interacting protein [Source:HGNC Symbol;Acc:HGNC:25238]	protein_coding	0.0219618	0.624363	-0.334376	175.083	205.72	233.213	249.437	266.136	254.017	NO
ENSG00000198168	SVIP	small VCP interacting protein [Source:HGNC Symbol;Acc:HGNC:25238]	protein_coding_CDS_not_defined	0.0219618	0.624363	-0.334376	175.083	205.72	233.213	249.437	266.136	254.017	NO
ENSG00000276053	LAIR1	leukocyte associated immunoglobulin like receptor 1 [Source:HGNC Symbol;Acc:HGNC:6477]	protein_coding_CDS_not_defined	0.0220979	0.624363	-0.434498	147.642	120.235	114.396	171.853	183.632	159.331	NO
ENSG00000276053	LAIR1	leukocyte associated immunoglobulin like receptor 1 [Source:HGNC Symbol;Acc:HGNC:6477]	nonsense_mediated_decay	0.0220979	0.624363	-0.434498	147.642	120.235	114.396	171.853	183.632	159.331	NO
ENSG00000276053	LAIR1	leukocyte associated immunoglobulin like receptor 1 [Source:HGNC Symbol;Acc:HGNC:6477]	protein_coding	0.0220979	0.624363	-0.434498	147.642	120.235	114.396	171.853	183.632	159.331	NO
ENSG00000276053	LAIR1	leukocyte associated immunoglobulin like receptor 1 [Source:HGNC Symbol;Acc:HGNC:6477]	retained_intron	0.0220979	0.624363	-0.434498	147.642	120.235	114.396	171.853	183.632	159.331	NO
ENSG00000006607	FARP2	FERM, ARH/RhoGEF and pleckstrin domain protein 2 [Source:HGNC Symbol;Acc:HGNC:16460]	protein_coding	0.0226242	0.624963	0.290331	306.328	274.322	253.644	224.636	237.133	218.518	NO
ENSG00000006607	FARP2	FERM, ARH/RhoGEF and pleckstrin domain protein 2 [Source:HGNC Symbol;Acc:HGNC:16460]	retained_intron	0.0226242	0.624963	0.290331	306.328	274.322	253.644	224.636	237.133	218.518	NO
ENSG00000006607	FARP2	FERM, ARH/RhoGEF and pleckstrin domain protein 2 [Source:HGNC Symbol;Acc:HGNC:16460]	protein_coding_CDS_not_defined	0.0226242	0.624963	0.290331	306.328	274.322	253.644	224.636	237.133	218.518	NO
ENSG00000044524	EPHA3	EPH receptor A3 [Source:HGNC Symbol;Acc:HGNC:3387]	protein_coding	0.0225969	0.624963	-0.901977	1935.84	776.514	1497.65	2387.53	2343.02	2627.48	NO
ENSG00000126259	KIRREL2	kirre like nephrin family adhesion molecule 2 [Source:HGNC Symbol;Acc:HGNC:18816]	protein_coding	0.0227381	0.624963	-0.307766	244.241	219.043	201.599	284.083	251.219	286.98	NO
ENSG00000134056	MRPS36	mitochondrial ribosomal protein S36 [Source:HGNC Symbol;Acc:HGNC:16631]	protein_coding_CDS_not_defined	0.0225546	0.624963	-0.370319	183.912	198.841	146.16	252.053	201.447	227.818	NO
ENSG00000134056	MRPS36	mitochondrial ribosomal protein S36 [Source:HGNC Symbol;Acc:HGNC:16631]	protein_coding	0.0225546	0.624963	-0.370319	183.912	198.841	146.16	252.053	201.447	227.818	NO
ENSG00000135218	CD36	CD36 molecule [Source:HGNC Symbol;Acc:HGNC:1663]	nonsense_mediated_decay	0.0223918	0.624963	1.59051	14.3817	6.64729	14.7817	3.00732	4.58768	2.83501	NO
ENSG00000135218	CD36	CD36 molecule [Source:HGNC Symbol;Acc:HGNC:1663]	protein_coding	0.0223918	0.624963	1.59051	14.3817	6.64729	14.7817	3.00732	4.58768	2.83501	NO
ENSG00000135218	CD36	CD36 molecule [Source:HGNC Symbol;Acc:HGNC:1663]	protein_coding_CDS_not_defined	0.0223918	0.624963	1.59051	14.3817	6.64729	14.7817	3.00732	4.58768	2.83501	NO
ENSG00000135218	CD36	CD36 molecule [Source:HGNC Symbol;Acc:HGNC:1663]	retained_intron	0.0223918	0.624963	1.59051	14.3817	6.64729	14.7817	3.00732	4.58768	2.83501	NO
ENSG00000139445	FOXN4	forkhead box N4 [Source:HGNC Symbol;Acc:HGNC:21399]	protein_coding	0.0226257	0.624963	1.34182	15.8917	23.0897	11.7465	7.16809	8.27821	3.81992	NO
ENSG00000139445	FOXN4	forkhead box N4 [Source:HGNC Symbol;Acc:HGNC:21399]	nonsense_mediated_decay	0.0226257	0.624963	1.34182	15.8917	23.0897	11.7465	7.16809	8.27821	3.81992	NO
ENSG00000158488	CD1E	CD1e molecule [Source:HGNC Symbol;Acc:HGNC:1638]	protein_coding	0.022179	0.624963	0.241958	19516.4	19797.1	17478.3	15378.2	16315.2	16273.7	NO
ENSG00000158488	CD1E	CD1e molecule [Source:HGNC Symbol;Acc:HGNC:1638]	protein_coding_CDS_not_defined	0.022179	0.624963	0.241958	19516.4	19797.1	17478.3	15378.2	16315.2	16273.7	NO
ENSG00000160999	SH2B2	SH2B adaptor protein 2 [Source:HGNC Symbol;Acc:HGNC:17381]	protein_coding	0.0222577	0.624963	0.455803	119.774	114.588	126.132	73.2249	84.1304	108.386	NO
ENSG00000160999	SH2B2	SH2B adaptor protein 2 [Source:HGNC Symbol;Acc:HGNC:17381]	nonsense_mediated_decay	0.0222577	0.624963	0.455803	119.774	114.588	126.132	73.2249	84.1304	108.386	NO
ENSG00000171940	ZNF217	zinc finger protein 217 [Source:HGNC Symbol;Acc:HGNC:13009]	protein_coding_CDS_not_defined	0.0225042	0.624963	-0.228464	592.782	596.557	531.802	648.079	681.977	684.527	NO
ENSG00000171940	ZNF217	zinc finger protein 217 [Source:HGNC Symbol;Acc:HGNC:13009]	protein_coding	0.0225042	0.624963	-0.228464	592.782	596.557	531.802	648.079	681.977	684.527	NO
ENSG00000184588	PDE4B	phosphodiesterase 4B [Source:HGNC Symbol;Acc:HGNC:8781]	retained_intron	0.0227271	0.624963	1.47213	6.74847	9.08303	6.79213	2.5107	3.25847	1.59634	NO
ENSG00000184588	PDE4B	phosphodiesterase 4B [Source:HGNC Symbol;Acc:HGNC:8781]	protein_coding	0.0227271	0.624963	1.47213	6.74847	9.08303	6.79213	2.5107	3.25847	1.59634	NO
ENSG00000184588	PDE4B	phosphodiesterase 4B [Source:HGNC Symbol;Acc:HGNC:8781]	protein_coding_CDS_not_defined	0.0227271	0.624963	1.47213	6.74847	9.08303	6.79213	2.5107	3.25847	1.59634	NO
ENSG00000188778	ADRB3	adrenoceptor beta 3 [Source:HGNC Symbol;Acc:HGNC:288]	protein_coding	0.0227281	0.624963	-1.72655	0.824789	3.29974	3.36658	10.1341	10.0507	5.78744	NO
ENSG00000188778	ADRB3	adrenoceptor beta 3 [Source:HGNC Symbol;Acc:HGNC:288]	retained_intron	0.0227281	0.624963	-1.72655	0.824789	3.29974	3.36658	10.1341	10.0507	5.78744	NO
ENSG00000204228	HSD17B8	hydroxysteroid 17-beta dehydrogenase 8 [Source:HGNC Symbol;Acc:HGNC:3554]	protein_coding_CDS_not_defined	0.022663	0.624963	-3.04377	16.1387	5.70027	22.3426	116.251	122.994	91.1576	NO
ENSG00000204228	HSD17B8	hydroxysteroid 17-beta dehydrogenase 8 [Source:HGNC Symbol;Acc:HGNC:3554]	protein_coding	0.022663	0.624963	-3.04377	16.1387	5.70027	22.3426	116.251	122.994	91.1576	NO
ENSG00000234975	FTH1P2	ferritin heavy chain 1 pseudogene 2 [Source:HGNC Symbol;Acc:HGNC:3989]	processed_pseudogene	0.0224088	0.624963	1.26882	24.9299	23.6313	14.7776	5.43199	5.92621	17.0781	NO
ENSG00000244229	RPL26P35	ribosomal protein L26 pseudogene 35 [Source:HGNC Symbol;Acc:HGNC:36278]	processed_pseudogene	0.0226354	0.624963	1.49007	11.0544	16.6004	14.7445	8.67918	2.95544	3.78443	NO
ENSG00000263142	LRRC37A17P	leucine rich repeat containing 37 member A17, pseudogene [Source:HGNC Symbol;Acc:HGNC:48365]	transcribed_unprocessed_pseudogene	0.0227228	0.624963	-0.505589	83.7455	79.368	76.5919	117.445	110.922	112.446	NO
ENSG00000275122	THEMIS	thymocyte selection associated [Source:HGNC Symbol;Acc:HGNC:21569]	protein_coding	0.0223869	0.624963	-0.693949	1130.51	1284.2	662.27	1488.88	1529.84	1788.2	NO
ENSG00000285319	FTH1P2	ferritin heavy chain 1 pseudogene 2 [Source:HGNC Symbol;Acc:HGNC:3989]	processed_pseudogene	0.0224088	0.624963	1.26882	24.9299	23.6313	14.7776	5.43199	5.92621	17.0781	NO
ENSG00000291177		novel transcript	retained_intron	0.0225008	0.624963	-0.771691	25.2253	25.71	30.5158	61.6247	49.0778	33.2882	NO
ENSG00000291177		novel transcript	lncRNA	0.0225008	0.624963	-0.771691	25.2253	25.71	30.5158	61.6247	49.0778	33.2882	NO
ENSG00000175879	HOXD8	homeobox D8 [Source:HGNC Symbol;Acc:HGNC:5139]	protein_coding	0.0227824	0.625258	0.739787	101.259	140.061	64.7195	54.8065	61.7224	57.7101	NO
ENSG00000140199	SLC12A6	solute carrier family 12 member 6 [Source:HGNC Symbol;Acc:HGNC:10914]	nonsense_mediated_decay	0.0230566	0.631852	-0.318372	411.941	499.434	488.488	667.615	514.872	567.2	NO
ENSG00000140199	SLC12A6	solute carrier family 12 member 6 [Source:HGNC Symbol;Acc:HGNC:10914]	protein_coding	0.0230566	0.631852	-0.318372	411.941	499.434	488.488	667.615	514.872	567.2	NO
ENSG00000140199	SLC12A6	solute carrier family 12 member 6 [Source:HGNC Symbol;Acc:HGNC:10914]	retained_intron	0.0230566	0.631852	-0.318372	411.941	499.434	488.488	667.615	514.872	567.2	NO
ENSG00000198648	STK39	serine/threonine kinase 39 [Source:HGNC Symbol;Acc:HGNC:17717]	protein_coding_CDS_not_defined	0.0231501	0.633484	-0.206078	1929.52	1618.22	1707.04	1968.03	1983.56	2096.09	NO
ENSG00000198648	STK39	serine/threonine kinase 39 [Source:HGNC Symbol;Acc:HGNC:17717]	protein_coding	0.0231501	0.633484	-0.206078	1929.52	1618.22	1707.04	1968.03	1983.56	2096.09	NO
ENSG00000099864	PALM	paralemmin [Source:HGNC Symbol;Acc:HGNC:8594]	protein_coding_CDS_not_defined	0.0232508	0.633616	-0.473731	153.287	145.873	149.865	179.861	195.337	256.132	NO
ENSG00000099864	PALM	paralemmin [Source:HGNC Symbol;Acc:HGNC:8594]	retained_intron	0.0232508	0.633616	-0.473731	153.287	145.873	149.865	179.861	195.337	256.132	NO
ENSG00000099864	PALM	paralemmin [Source:HGNC Symbol;Acc:HGNC:8594]	protein_coding	0.0232508	0.633616	-0.473731	153.287	145.873	149.865	179.861	195.337	256.132	NO
ENSG00000111110	PPM1H	protein phosphatase, Mg2+/Mn2+ dependent 1H [Source:HGNC Symbol;Acc:HGNC:18583]	protein_coding	0.0232909	0.633616	-0.359459	101.676	138.965	112.302	146.002	147.203	156.363	NO
ENSG00000111110	PPM1H	protein phosphatase, Mg2+/Mn2+ dependent 1H [Source:HGNC Symbol;Acc:HGNC:18583]	protein_coding_CDS_not_defined	0.0232909	0.633616	-0.359459	101.676	138.965	112.302	146.002	147.203	156.363	NO
ENSG00000111110	PPM1H	protein phosphatase, Mg2+/Mn2+ dependent 1H [Source:HGNC Symbol;Acc:HGNC:18583]	retained_intron	0.0232909	0.633616	-0.359459	101.676	138.965	112.302	146.002	147.203	156.363	NO
ENSG00000152804	HHEX	hematopoietically expressed homeobox [Source:HGNC Symbol;Acc:HGNC:4901]	retained_intron	0.0232904	0.633616	0.678673	42.9136	57.7763	39.4185	21.289	36.7247	29.8614	NO
ENSG00000152804	HHEX	hematopoietically expressed homeobox [Source:HGNC Symbol;Acc:HGNC:4901]	protein_coding	0.0232904	0.633616	0.678673	42.9136	57.7763	39.4185	21.289	36.7247	29.8614	NO
ENSG00000258429	PDF	peptide deformylase, mitochondrial [Source:HGNC Symbol;Acc:HGNC:30012]	protein_coding	0.0232036	0.633616	0.377513	273.436	241.215	218.538	195.758	183.504	182.685	NO
ENSG00000119638	NEK9	NIMA related kinase 9 [Source:HGNC Symbol;Acc:HGNC:18591]	retained_intron	0.0233429	0.634104	-0.31377	1879	1484.19	1940.02	2161.3	2027.4	2371.39	NO
ENSG00000119638	NEK9	NIMA related kinase 9 [Source:HGNC Symbol;Acc:HGNC:18591]	protein_coding_CDS_not_defined	0.0233429	0.634104	-0.31377	1879	1484.19	1940.02	2161.3	2027.4	2371.39	NO
ENSG00000119638	NEK9	NIMA related kinase 9 [Source:HGNC Symbol;Acc:HGNC:18591]	protein_coding	0.0233429	0.634104	-0.31377	1879	1484.19	1940.02	2161.3	2027.4	2371.39	NO
ENSG00000119638	NEK9	NIMA related kinase 9 [Source:HGNC Symbol;Acc:HGNC:18591]	nonsense_mediated_decay	0.0233429	0.634104	-0.31377	1879	1484.19	1940.02	2161.3	2027.4	2371.39	NO
ENSG00000105968	H2AZ2	H2A.Z variant histone 2 [Source:HGNC Symbol;Acc:HGNC:20664]	protein_coding	0.0234585	0.636316	-0.19941	1508.13	1355.17	1319	1552.73	1637.25	1605.51	NO
ENSG00000120860	WASHC3	WASH complex subunit 3 [Source:HGNC Symbol;Acc:HGNC:24256]	retained_intron	0.0235679	0.637517	-0.272424	552.555	475.883	570.34	660.366	627.821	637.715	NO
ENSG00000120860	WASHC3	WASH complex subunit 3 [Source:HGNC Symbol;Acc:HGNC:24256]	protein_coding	0.0235679	0.637517	-0.272424	552.555	475.883	570.34	660.366	627.821	637.715	NO
ENSG00000120860	WASHC3	WASH complex subunit 3 [Source:HGNC Symbol;Acc:HGNC:24256]	protein_coding_CDS_not_defined	0.0235679	0.637517	-0.272424	552.555	475.883	570.34	660.366	627.821	637.715	NO
ENSG00000120860	WASHC3	WASH complex subunit 3 [Source:HGNC Symbol;Acc:HGNC:24256]	nonsense_mediated_decay	0.0235679	0.637517	-0.272424	552.555	475.883	570.34	660.366	627.821	637.715	NO
ENSG00000171566	PLRG1	pleiotropic regulator 1 [Source:HGNC Symbol;Acc:HGNC:9089]	nonsense_mediated_decay	0.0236054	0.637517	0.347775	919.968	762.476	865.352	558.909	760.286	692.766	NO
ENSG00000171566	PLRG1	pleiotropic regulator 1 [Source:HGNC Symbol;Acc:HGNC:9089]	retained_intron	0.0236054	0.637517	0.347775	919.968	762.476	865.352	558.909	760.286	692.766	NO
ENSG00000171566	PLRG1	pleiotropic regulator 1 [Source:HGNC Symbol;Acc:HGNC:9089]	protein_coding	0.0236054	0.637517	0.347775	919.968	762.476	865.352	558.909	760.286	692.766	NO
ENSG00000257943		novel pseudogene	retained_intron	0.0235865	0.637517	-0.648068	104.577	100.801	164.58	218.663	207.035	148.168	NO
ENSG00000257943		novel pseudogene	processed_transcript	0.0235865	0.637517	-0.648068	104.577	100.801	164.58	218.663	207.035	148.168	NO
ENSG00000257943		novel pseudogene	transcribed_unitary_pseudogene	0.0235865	0.637517	-0.648068	104.577	100.801	164.58	218.663	207.035	148.168	NO
ENSG00000100038	TOP3B	DNA topoisomerase III beta [Source:HGNC Symbol;Acc:HGNC:11993]	nonsense_mediated_decay	0.0236518	0.637845	0.373328	182.782	189.848	177.126	139.419	143.263	141.244	NO
ENSG00000100038	TOP3B	DNA topoisomerase III beta [Source:HGNC Symbol;Acc:HGNC:11993]	protein_coding	0.0236518	0.637845	0.373328	182.782	189.848	177.126	139.419	143.263	141.244	NO
ENSG00000100038	TOP3B	DNA topoisomerase III beta [Source:HGNC Symbol;Acc:HGNC:11993]	retained_intron	0.0236518	0.637845	0.373328	182.782	189.848	177.126	139.419	143.263	141.244	NO
ENSG00000160072	ATAD3B	ATPase family AAA domain containing 3B [Source:HGNC Symbol;Acc:HGNC:24007]	protein_coding_CDS_not_defined	0.0237173	0.638688	0.529283	271.441	277.941	420.104	238.69	235.722	187.012	NO
ENSG00000160072	ATAD3B	ATPase family AAA domain containing 3B [Source:HGNC Symbol;Acc:HGNC:24007]	retained_intron	0.0237173	0.638688	0.529283	271.441	277.941	420.104	238.69	235.722	187.012	NO
ENSG00000160072	ATAD3B	ATPase family AAA domain containing 3B [Source:HGNC Symbol;Acc:HGNC:24007]	protein_coding	0.0237173	0.638688	0.529283	271.441	277.941	420.104	238.69	235.722	187.012	NO
ENSG00000137101	CD72	CD72 molecule [Source:HGNC Symbol;Acc:HGNC:1696]	protein_coding	0.023761	0.638941	0.52992	128.8	98.6213	102.731	77.7168	71.6495	77.3892	NO
ENSG00000137101	CD72	CD72 molecule [Source:HGNC Symbol;Acc:HGNC:1696]	protein_coding_CDS_not_defined	0.023761	0.638941	0.52992	128.8	98.6213	102.731	77.7168	71.6495	77.3892	NO
ENSG00000116199	FAM20B	FAM20B glycosaminoglycan xylosylkinase [Source:HGNC Symbol;Acc:HGNC:23017]	protein_coding	0.0238304	0.639884	-0.226364	1652.25	1877.12	1716.95	2094.27	1963.38	2073.81	NO
ENSG00000187627	RGPD1	RANBP2 like and GRIP domain containing 1 [Source:HGNC Symbol;Acc:HGNC:32414]	nonsense_mediated_decay	0.0240379	0.644528	0.635167	4650.64	3942.82	7480.84	3283.7	3145.44	3544.44	NO
ENSG00000187627	RGPD1	RANBP2 like and GRIP domain containing 1 [Source:HGNC Symbol;Acc:HGNC:32414]	protein_coding	0.0240379	0.644528	0.635167	4650.64	3942.82	7480.84	3283.7	3145.44	3544.44	NO
ENSG00000178538	CA8	carbonic anhydrase 8 [Source:HGNC Symbol;Acc:HGNC:1382]	retained_intron	0.0240807	0.644746	-0.234656	578.643	619.927	684.615	683.001	717.755	816.339	NO
ENSG00000178538	CA8	carbonic anhydrase 8 [Source:HGNC Symbol;Acc:HGNC:1382]	protein_coding_CDS_not_defined	0.0240807	0.644746	-0.234656	578.643	619.927	684.615	683.001	717.755	816.339	NO
ENSG00000178538	CA8	carbonic anhydrase 8 [Source:HGNC Symbol;Acc:HGNC:1382]	protein_coding	0.0240807	0.644746	-0.234656	578.643	619.927	684.615	683.001	717.755	816.339	NO
ENSG00000103168	TAF1C	TATA-box binding protein associated factor, RNA polymerase I subunit C [Source:HGNC Symbol;Acc:HGNC:11534]	protein_coding_CDS_not_defined	0.0242547	0.648473	0.391244	332.884	358.543	393.658	342.938	246.55	245.991	NO
ENSG00000103168	TAF1C	TATA-box binding protein associated factor, RNA polymerase I subunit C [Source:HGNC Symbol;Acc:HGNC:11534]	nonsense_mediated_decay	0.0242547	0.648473	0.391244	332.884	358.543	393.658	342.938	246.55	245.991	NO
ENSG00000103168	TAF1C	TATA-box binding protein associated factor, RNA polymerase I subunit C [Source:HGNC Symbol;Acc:HGNC:11534]	protein_coding	0.0242547	0.648473	0.391244	332.884	358.543	393.658	342.938	246.55	245.991	NO
ENSG00000103168	TAF1C	TATA-box binding protein associated factor, RNA polymerase I subunit C [Source:HGNC Symbol;Acc:HGNC:11534]	retained_intron	0.0242547	0.648473	0.391244	332.884	358.543	393.658	342.938	246.55	245.991	NO
ENSG00000198464	ZNF480	zinc finger protein 480 [Source:HGNC Symbol;Acc:HGNC:23305]	protein_coding	0.0243074	0.648953	-0.303927	519.006	656.194	687.894	795.004	779.712	711.383	NO
ENSG00000198464	ZNF480	zinc finger protein 480 [Source:HGNC Symbol;Acc:HGNC:23305]	nonsense_mediated_decay	0.0243074	0.648953	-0.303927	519.006	656.194	687.894	795.004	779.712	711.383	NO
ENSG00000118596	SLC16A7	solute carrier family 16 member 7 [Source:HGNC Symbol;Acc:HGNC:10928]	protein_coding_CDS_not_defined	0.0243429	0.648969	-0.325872	171.474	141.692	169.57	209.997	191.623	202.003	NO
ENSG00000118596	SLC16A7	solute carrier family 16 member 7 [Source:HGNC Symbol;Acc:HGNC:10928]	protein_coding	0.0243429	0.648969	-0.325872	171.474	141.692	169.57	209.997	191.623	202.003	NO
ENSG00000118596	SLC16A7	solute carrier family 16 member 7 [Source:HGNC Symbol;Acc:HGNC:10928]	nonsense_mediated_decay	0.0243429	0.648969	-0.325872	171.474	141.692	169.57	209.997	191.623	202.003	NO
ENSG00000080986	NDC80	NDC80 kinetochore complex component [Source:HGNC Symbol;Acc:HGNC:16909]	protein_coding	0.0243863	0.649199	-0.259757	463.205	469.143	435.547	546.142	529.457	562.078	NO
ENSG00000080986	NDC80	NDC80 kinetochore complex component [Source:HGNC Symbol;Acc:HGNC:16909]	retained_intron	0.0243863	0.649199	-0.259757	463.205	469.143	435.547	546.142	529.457	562.078	NO
ENSG00000141562	NARF	nuclear prelamin A recognition factor [Source:HGNC Symbol;Acc:HGNC:29916]	retained_intron	0.0245048	0.651421	0.262072	1209.52	1356.99	1053.09	951.952	1067.85	985.706	NO
ENSG00000141562	NARF	nuclear prelamin A recognition factor [Source:HGNC Symbol;Acc:HGNC:29916]	nonsense_mediated_decay	0.0245048	0.651421	0.262072	1209.52	1356.99	1053.09	951.952	1067.85	985.706	NO
ENSG00000141562	NARF	nuclear prelamin A recognition factor [Source:HGNC Symbol;Acc:HGNC:29916]	protein_coding	0.0245048	0.651421	0.262072	1209.52	1356.99	1053.09	951.952	1067.85	985.706	NO
ENSG00000141562	NARF	nuclear prelamin A recognition factor [Source:HGNC Symbol;Acc:HGNC:29916]	protein_coding_CDS_not_defined	0.0245048	0.651421	0.262072	1209.52	1356.99	1053.09	951.952	1067.85	985.706	NO
ENSG00000124164	VAPB	VAMP associated protein B and C [Source:HGNC Symbol;Acc:HGNC:12649]	nonsense_mediated_decay	0.0245765	0.651469	0.24048	1467.18	1821.47	1554.72	1328.87	1297.33	1461.45	NO
ENSG00000124164	VAPB	VAMP associated protein B and C [Source:HGNC Symbol;Acc:HGNC:12649]	protein_coding_CDS_not_defined	0.0245765	0.651469	0.24048	1467.18	1821.47	1554.72	1328.87	1297.33	1461.45	NO
ENSG00000124164	VAPB	VAMP associated protein B and C [Source:HGNC Symbol;Acc:HGNC:12649]	retained_intron	0.0245765	0.651469	0.24048	1467.18	1821.47	1554.72	1328.87	1297.33	1461.45	NO
ENSG00000124164	VAPB	VAMP associated protein B and C [Source:HGNC Symbol;Acc:HGNC:12649]	protein_coding	0.0245765	0.651469	0.24048	1467.18	1821.47	1554.72	1328.87	1297.33	1461.45	NO
ENSG00000174915	PTDSS2	phosphatidylserine synthase 2 [Source:HGNC Symbol;Acc:HGNC:15463]	retained_intron	0.0245569	0.651469	0.402177	126.621	116.184	131.44	88.884	98.8728	94.9721	NO
ENSG00000174915	PTDSS2	phosphatidylserine synthase 2 [Source:HGNC Symbol;Acc:HGNC:15463]	nonsense_mediated_decay	0.0245569	0.651469	0.402177	126.621	116.184	131.44	88.884	98.8728	94.9721	NO
ENSG00000174915	PTDSS2	phosphatidylserine synthase 2 [Source:HGNC Symbol;Acc:HGNC:15463]	protein_coding	0.0245569	0.651469	0.402177	126.621	116.184	131.44	88.884	98.8728	94.9721	NO
ENSG00000174915	PTDSS2	phosphatidylserine synthase 2 [Source:HGNC Symbol;Acc:HGNC:15463]	protein_coding_CDS_not_defined	0.0245569	0.651469	0.402177	126.621	116.184	131.44	88.884	98.8728	94.9721	NO
ENSG00000142186	SCYL1	SCY1 like pseudokinase 1 [Source:HGNC Symbol;Acc:HGNC:14372]	protein_coding_CDS_not_defined	0.0246671	0.652941	0.344423	219.999	171.56	177.15	146.409	144.429	154.167	NO
ENSG00000142186	SCYL1	SCY1 like pseudokinase 1 [Source:HGNC Symbol;Acc:HGNC:14372]	protein_coding	0.0246671	0.652941	0.344423	219.999	171.56	177.15	146.409	144.429	154.167	NO
ENSG00000142186	SCYL1	SCY1 like pseudokinase 1 [Source:HGNC Symbol;Acc:HGNC:14372]	nonsense_mediated_decay	0.0246671	0.652941	0.344423	219.999	171.56	177.15	146.409	144.429	154.167	NO
ENSG00000142186	SCYL1	SCY1 like pseudokinase 1 [Source:HGNC Symbol;Acc:HGNC:14372]	retained_intron	0.0246671	0.652941	0.344423	219.999	171.56	177.15	146.409	144.429	154.167	NO
ENSG00000105894	PTN	pleiotrophin [Source:HGNC Symbol;Acc:HGNC:9630]	protein_coding	0.0247189	0.653386	1.63237	16.4085	10.0725	7.72847	2.2732	5.16139	2.64427	NO
ENSG00000154059	IMPACT	impact RWD domain protein [Source:HGNC Symbol;Acc:HGNC:20387]	protein_coding	0.0247702	0.653389	1.74115	3.03397	2.88438	3.24268	0.984486	1.11423	0	NO
ENSG00000154059	IMPACT	impact RWD domain protein [Source:HGNC Symbol;Acc:HGNC:20387]	nonsense_mediated_decay	0.0247702	0.653389	1.74115	3.03397	2.88438	3.24268	0.984486	1.11423	0	NO
ENSG00000154059	IMPACT	impact RWD domain protein [Source:HGNC Symbol;Acc:HGNC:20387]	retained_intron	0.0247702	0.653389	1.74115	3.03397	2.88438	3.24268	0.984486	1.11423	0	NO
ENSG00000160179	ABCG1	ATP binding cassette subfamily G member 1 [Source:HGNC Symbol;Acc:HGNC:73]	retained_intron	0.0248242	0.653389	-0.23125	663.11	756.297	658.065	773.157	831.681	830.431	NO
ENSG00000160179	ABCG1	ATP binding cassette subfamily G member 1 [Source:HGNC Symbol;Acc:HGNC:73]	protein_coding	0.0248242	0.653389	-0.23125	663.11	756.297	658.065	773.157	831.681	830.431	NO
ENSG00000160179	ABCG1	ATP binding cassette subfamily G member 1 [Source:HGNC Symbol;Acc:HGNC:73]	protein_coding_CDS_not_defined	0.0248242	0.653389	-0.23125	663.11	756.297	658.065	773.157	831.681	830.431	NO
ENSG00000171877	FRMD5	FERM domain containing 5 [Source:HGNC Symbol;Acc:HGNC:28214]	protein_coding	0.0248082	0.653389	0.417018	274.761	216.765	276.755	215.317	173.64	184.864	NO
ENSG00000171877	FRMD5	FERM domain containing 5 [Source:HGNC Symbol;Acc:HGNC:28214]	retained_intron	0.0248082	0.653389	0.417018	274.761	216.765	276.755	215.317	173.64	184.864	NO
ENSG00000171877	FRMD5	FERM domain containing 5 [Source:HGNC Symbol;Acc:HGNC:28214]	nonsense_mediated_decay	0.0248082	0.653389	0.417018	274.761	216.765	276.755	215.317	173.64	184.864	NO
ENSG00000167992	VWCE	von Willebrand factor C and EGF domains [Source:HGNC Symbol;Acc:HGNC:26487]	retained_intron	0.024948	0.654797	0.751812	74.8033	64.3985	49.6029	28.7232	54.7188	31.2792	NO
ENSG00000167992	VWCE	von Willebrand factor C and EGF domains [Source:HGNC Symbol;Acc:HGNC:26487]	protein_coding	0.024948	0.654797	0.751812	74.8033	64.3985	49.6029	28.7232	54.7188	31.2792	NO
ENSG00000167992	VWCE	von Willebrand factor C and EGF domains [Source:HGNC Symbol;Acc:HGNC:26487]	nonsense_mediated_decay	0.024948	0.654797	0.751812	74.8033	64.3985	49.6029	28.7232	54.7188	31.2792	NO
ENSG00000226556	NPM1P49	nucleophosmin 1 pseudogene 49 [Source:HGNC Symbol;Acc:HGNC:45228]	processed_pseudogene	0.024938	0.654797	1.54492	24.8724	16.6004	12.9015	2.16979	6.89603	11.3533	NO
ENSG00000188959	C9orf152	chromosome 9 open reading frame 152 [Source:HGNC Symbol;Acc:HGNC:31455]	protein_coding	0.0249911	0.655006	1.61889	7.28727	27.0497	8.92622	5.87497	2.73976	2.87945	NO
ENSG00000188959	C9orf152	chromosome 9 open reading frame 152 [Source:HGNC Symbol;Acc:HGNC:31455]	protein_coding_CDS_not_defined	0.0249911	0.655006	1.61889	7.28727	27.0497	8.92622	5.87497	2.73976	2.87945	NO
ENSG00000124159	MATN4	matrilin 4 [Source:HGNC Symbol;Acc:HGNC:6910]	protein_coding	0.0250988	0.655552	0.995678	21.121	40.2375	22.9319	9.10901	14.0927	18.0641	NO
ENSG00000124159	MATN4	matrilin 4 [Source:HGNC Symbol;Acc:HGNC:6910]	nonsense_mediated_decay	0.0250988	0.655552	0.995678	21.121	40.2375	22.9319	9.10901	14.0927	18.0641	NO
ENSG00000236191	RPS15AP25	ribosomal protein S15a pseudogene 25 [Source:HGNC Symbol;Acc:HGNC:36848]	processed_pseudogene	0.0250637	0.655552	0.958889	31.3208	27.0849	28.5675	11.9339	9.85148	26.491	NO
ENSG00000279336			pseudogene	0.0251175	0.655552	1.69786	4.77084	9.63147	26.0587	3.33448	2.00084	3.83153	NO
ENSG00000282092	MED16	mediator complex subunit 16 [Source:HGNC Symbol;Acc:HGNC:17556]	nonsense_mediated_decay	0.0252126	0.657115	0.326235	655.621	589.487	504.725	450.646	474.642	462.468	NO
ENSG00000282092	MED16	mediator complex subunit 16 [Source:HGNC Symbol;Acc:HGNC:17556]	protein_coding	0.0252126	0.657115	0.326235	655.621	589.487	504.725	450.646	474.642	462.468	NO
ENSG00000119392	GLE1	GLE1 RNA export mediator [Source:HGNC Symbol;Acc:HGNC:4315]	nonsense_mediated_decay	0.0252851	0.657166	-0.192669	1806.72	1845.09	1587.39	1921.98	1983.29	2072.53	NO
ENSG00000119392	GLE1	GLE1 RNA export mediator [Source:HGNC Symbol;Acc:HGNC:4315]	protein_coding_CDS_not_defined	0.0252851	0.657166	-0.192669	1806.72	1845.09	1587.39	1921.98	1983.29	2072.53	NO
ENSG00000119392	GLE1	GLE1 RNA export mediator [Source:HGNC Symbol;Acc:HGNC:4315]	protein_coding	0.0252851	0.657166	-0.192669	1806.72	1845.09	1587.39	1921.98	1983.29	2072.53	NO
ENSG00000119392	GLE1	GLE1 RNA export mediator [Source:HGNC Symbol;Acc:HGNC:4315]	retained_intron	0.0252851	0.657166	-0.192669	1806.72	1845.09	1587.39	1921.98	1983.29	2072.53	NO
ENSG00000196368	NUDT11	nudix hydrolase 11 [Source:HGNC Symbol;Acc:HGNC:18011]	protein_coding	0.025284	0.657166	0.216351	927.599	1093.73	927.948	819.001	873.777	838.728	NO
ENSG00000104133	SPG11	SPG11 vesicle trafficking associated, spatacsin [Source:HGNC Symbol;Acc:HGNC:11226]	protein_coding_CDS_not_defined	0.025423	0.659831	0.31052	434.567	475.325	426.196	320.173	406.781	354.101	NO
ENSG00000104133	SPG11	SPG11 vesicle trafficking associated, spatacsin [Source:HGNC Symbol;Acc:HGNC:11226]	protein_coding	0.025423	0.659831	0.31052	434.567	475.325	426.196	320.173	406.781	354.101	NO
ENSG00000104133	SPG11	SPG11 vesicle trafficking associated, spatacsin [Source:HGNC Symbol;Acc:HGNC:11226]	retained_intron	0.025423	0.659831	0.31052	434.567	475.325	426.196	320.173	406.781	354.101	NO
ENSG00000104133	SPG11	SPG11 vesicle trafficking associated, spatacsin [Source:HGNC Symbol;Acc:HGNC:11226]	non_stop_decay	0.025423	0.659831	0.31052	434.567	475.325	426.196	320.173	406.781	354.101	NO
ENSG00000104133	SPG11	SPG11 vesicle trafficking associated, spatacsin [Source:HGNC Symbol;Acc:HGNC:11226]	nonsense_mediated_decay	0.025423	0.659831	0.31052	434.567	475.325	426.196	320.173	406.781	354.101	NO
ENSG00000086506	HBQ1	hemoglobin subunit theta 1 [Source:HGNC Symbol;Acc:HGNC:4833]	protein_coding	0.0255251	0.660638	0.967158	33.1632	60.2857	56.2135	32.5469	29.5544	15.1377	NO
ENSG00000125817	CENPB	centromere protein B [Source:HGNC Symbol;Acc:HGNC:1852]	protein_coding	0.0255171	0.660638	0.197454	3099.77	2587.82	2971.92	2373.63	2590.94	2570.85	NO
ENSG00000063127	SLC6A16	solute carrier family 6 member 16 [Source:HGNC Symbol;Acc:HGNC:13622]	retained_intron	0.0258643	0.662062	-1.49256	4.71381	3.63733	7.03951	8.95484	22.4111	16.2275	NO
ENSG00000063127	SLC6A16	solute carrier family 6 member 16 [Source:HGNC Symbol;Acc:HGNC:13622]	protein_coding	0.0258643	0.662062	-1.49256	4.71381	3.63733	7.03951	8.95484	22.4111	16.2275	NO
ENSG00000100146	SOX10	SRY-box transcription factor 10 [Source:HGNC Symbol;Acc:HGNC:11190]	nonsense_mediated_decay	0.0256725	0.662062	1.57011	598.752	326.179	312.363	270.789	144.518	58.9679	NO
ENSG00000100146	SOX10	SRY-box transcription factor 10 [Source:HGNC Symbol;Acc:HGNC:11190]	retained_intron	0.0256725	0.662062	1.57011	598.752	326.179	312.363	270.789	144.518	58.9679	NO
ENSG00000100146	SOX10	SRY-box transcription factor 10 [Source:HGNC Symbol;Acc:HGNC:11190]	protein_coding_CDS_not_defined	0.0256725	0.662062	1.57011	598.752	326.179	312.363	270.789	144.518	58.9679	NO
ENSG00000100146	SOX10	SRY-box transcription factor 10 [Source:HGNC Symbol;Acc:HGNC:11190]	protein_coding	0.0256725	0.662062	1.57011	598.752	326.179	312.363	270.789	144.518	58.9679	NO
ENSG00000140931	CMTM3	CKLF like MARVEL transmembrane domain containing 3 [Source:HGNC Symbol;Acc:HGNC:19174]	retained_intron	0.0256651	0.662062	0.244982	902.578	819.191	954.217	689.462	813	756.031	NO
ENSG00000140931	CMTM3	CKLF like MARVEL transmembrane domain containing 3 [Source:HGNC Symbol;Acc:HGNC:19174]	protein_coding	0.0256651	0.662062	0.244982	902.578	819.191	954.217	689.462	813	756.031	NO
ENSG00000140931	CMTM3	CKLF like MARVEL transmembrane domain containing 3 [Source:HGNC Symbol;Acc:HGNC:19174]	nonsense_mediated_decay	0.0256651	0.662062	0.244982	902.578	819.191	954.217	689.462	813	756.031	NO
ENSG00000172794	RAB37	RAB37, member RAS oncogene family [Source:HGNC Symbol;Acc:HGNC:30268]	nonsense_mediated_decay	0.0258321	0.662062	-0.225871	868.518	728.781	717.283	861.202	885.586	952.44	NO
ENSG00000172794	RAB37	RAB37, member RAS oncogene family [Source:HGNC Symbol;Acc:HGNC:30268]	protein_coding	0.0258321	0.662062	-0.225871	868.518	728.781	717.283	861.202	885.586	952.44	NO
ENSG00000172794	RAB37	RAB37, member RAS oncogene family [Source:HGNC Symbol;Acc:HGNC:30268]	retained_intron	0.0258321	0.662062	-0.225871	868.518	728.781	717.283	861.202	885.586	952.44	NO
ENSG00000178573	MAF	MAF bZIP transcription factor [Source:HGNC Symbol;Acc:HGNC:6776]	protein_coding	0.0258168	0.662062	1.36323	168.483	46.3133	86.3092	43.5445	39.6578	22.3035	NO
ENSG00000184164	CRELD2	cysteine rich with EGF like domains 2 [Source:HGNC Symbol;Acc:HGNC:28150]	protein_coding	0.0257816	0.662062	0.388006	197.302	236.389	289.914	187.033	179.473	179.43	NO
ENSG00000184164	CRELD2	cysteine rich with EGF like domains 2 [Source:HGNC Symbol;Acc:HGNC:28150]	protein_coding_CDS_not_defined	0.0257816	0.662062	0.388006	197.302	236.389	289.914	187.033	179.473	179.43	NO
ENSG00000184164	CRELD2	cysteine rich with EGF like domains 2 [Source:HGNC Symbol;Acc:HGNC:28150]	retained_intron	0.0257816	0.662062	0.388006	197.302	236.389	289.914	187.033	179.473	179.43	NO
ENSG00000232024	LSM12P1	LSM12 pseudogene 1 [Source:HGNC Symbol;Acc:HGNC:32453]	processed_pseudogene	0.0258456	0.662062	-0.416224	409.712	408.096	358.135	644.132	523.464	422.392	NO
ENSG00000290841		novel transcript	lncRNA	0.0257304	0.662062	-0.87793	15.6604	20.0952	11.0584	27.1224	31.5247	26.491	NO
ENSG00000162512	SDC3	syndecan 3 [Source:HGNC Symbol;Acc:HGNC:10660]	protein_coding	0.026074	0.665602	0.383955	458.159	397.198	547.593	342.355	410.22	319.019	NO
ENSG00000162512	SDC3	syndecan 3 [Source:HGNC Symbol;Acc:HGNC:10660]	protein_coding_CDS_not_defined	0.026074	0.665602	0.383955	458.159	397.198	547.593	342.355	410.22	319.019	NO
ENSG00000170921	TANC2	tetratricopeptide repeat, ankyrin repeat and coiled-coil containing 2 [Source:HGNC Symbol;Acc:HGNC:30212]	retained_intron	0.0260645	0.665602	0.385201	936.345	739.774	883.299	784.253	616.546	567.688	NO
ENSG00000170921	TANC2	tetratricopeptide repeat, ankyrin repeat and coiled-coil containing 2 [Source:HGNC Symbol;Acc:HGNC:30212]	protein_coding	0.0260645	0.665602	0.385201	936.345	739.774	883.299	784.253	616.546	567.688	NO
ENSG00000109944	JHY	junctional cadherin complex regulator [Source:HGNC Symbol;Acc:HGNC:26288]	protein_coding	0.0261865	0.667558	0.419683	182.905	136.384	156.942	123.156	133.259	99.347	NO
ENSG00000109944	JHY	junctional cadherin complex regulator [Source:HGNC Symbol;Acc:HGNC:26288]	retained_intron	0.0261865	0.667558	0.419683	182.905	136.384	156.942	123.156	133.259	99.347	NO
ENSG00000165943	MOAP1	modulator of apoptosis 1 [Source:HGNC Symbol;Acc:HGNC:16658]	protein_coding	0.0262803	0.669034	-1.17809	354.081	122.214	357.284	514.062	557.674	627.481	NO
ENSG00000168303	MPLKIP	M-phase specific PLK1 interacting protein [Source:HGNC Symbol;Acc:HGNC:16002]	protein_coding	0.0263418	0.669572	-0.236237	667.575	546.132	659.955	708.841	706.614	785.39	NO
ENSG00000231256	CFAP97D1	CFAP97 domain containing 1 [Source:HGNC Symbol;Acc:HGNC:37241]	protein_coding	0.0263733	0.669572	0.978632	19.0088	13.5315	22.524	8.81509	12.0743	6.53149	NO
ENSG00000231256	CFAP97D1	CFAP97 domain containing 1 [Source:HGNC Symbol;Acc:HGNC:37241]	nonsense_mediated_decay	0.0263733	0.669572	0.978632	19.0088	13.5315	22.524	8.81509	12.0743	6.53149	NO
ENSG00000103876	FAH	fumarylacetoacetate hydrolase [Source:HGNC Symbol;Acc:HGNC:3579]	protein_coding_CDS_not_defined	0.0264168	0.669702	-0.407752	437.95	363.3	289.133	455.314	455.814	518.081	NO
ENSG00000103876	FAH	fumarylacetoacetate hydrolase [Source:HGNC Symbol;Acc:HGNC:3579]	protein_coding	0.0264168	0.669702	-0.407752	437.95	363.3	289.133	455.314	455.814	518.081	NO
ENSG00000103876	FAH	fumarylacetoacetate hydrolase [Source:HGNC Symbol;Acc:HGNC:3579]	retained_intron	0.0264168	0.669702	-0.407752	437.95	363.3	289.133	455.314	455.814	518.081	NO
ENSG00000103876	FAH	fumarylacetoacetate hydrolase [Source:HGNC Symbol;Acc:HGNC:3579]	nonsense_mediated_decay	0.0264168	0.669702	-0.407752	437.95	363.3	289.133	455.314	455.814	518.081	NO
ENSG00000167664	TMIGD2	transmembrane and immunoglobulin domain containing 2 [Source:HGNC Symbol;Acc:HGNC:28324]	protein_coding	0.0264502	0.669702	-1.00271	71.6224	49.7102	144.728	160.226	170.278	153.645	NO
ENSG00000134987	WDR36	WD repeat domain 36 [Source:HGNC Symbol;Acc:HGNC:30696]	protein_coding	0.0265197	0.670549	0.249964	901.807	863.186	741.239	710.215	671.227	719.501	NO
ENSG00000134987	WDR36	WD repeat domain 36 [Source:HGNC Symbol;Acc:HGNC:30696]	retained_intron	0.0265197	0.670549	0.249964	901.807	863.186	741.239	710.215	671.227	719.501	NO
ENSG00000284400	TBC1D9B	TBC1 domain family member 9B [Source:HGNC Symbol;Acc:HGNC:29097]	protein_coding	0.0266127	0.671988	0.336909	255.288	310.468	268.7	213.662	240.489	205.408	NO
ENSG00000284400	TBC1D9B	TBC1 domain family member 9B [Source:HGNC Symbol;Acc:HGNC:29097]	protein_coding_CDS_not_defined	0.0266127	0.671988	0.336909	255.288	310.468	268.7	213.662	240.489	205.408	NO
ENSG00000284400	TBC1D9B	TBC1 domain family member 9B [Source:HGNC Symbol;Acc:HGNC:29097]	nonsense_mediated_decay	0.0266127	0.671988	0.336909	255.288	310.468	268.7	213.662	240.489	205.408	NO
ENSG00000284400	TBC1D9B	TBC1 domain family member 9B [Source:HGNC Symbol;Acc:HGNC:29097]	retained_intron	0.0266127	0.671988	0.336909	255.288	310.468	268.7	213.662	240.489	205.408	NO
ENSG00000114019	AMOTL2	angiomotin like 2 [Source:HGNC Symbol;Acc:HGNC:17812]	protein_coding	0.0267534	0.672625	1.00327	12.5405	16.1565	15.4439	4.12458	8.1102	10.2981	NO
ENSG00000114019	AMOTL2	angiomotin like 2 [Source:HGNC Symbol;Acc:HGNC:17812]	retained_intron	0.0267534	0.672625	1.00327	12.5405	16.1565	15.4439	4.12458	8.1102	10.2981	NO
ENSG00000114019	AMOTL2	angiomotin like 2 [Source:HGNC Symbol;Acc:HGNC:17812]	protein_coding_CDS_not_defined	0.0267534	0.672625	1.00327	12.5405	16.1565	15.4439	4.12458	8.1102	10.2981	NO
ENSG00000132002	DNAJB1	DnaJ heat shock protein family (Hsp40) member B1 [Source:HGNC Symbol;Acc:HGNC:5270]	protein_coding	0.0266769	0.672625	-0.196316	5009.71	5432.52	5477.6	6030.99	6202.82	5994.22	NO
ENSG00000132002	DNAJB1	DnaJ heat shock protein family (Hsp40) member B1 [Source:HGNC Symbol;Acc:HGNC:5270]	protein_coding_CDS_not_defined	0.0266769	0.672625	-0.196316	5009.71	5432.52	5477.6	6030.99	6202.82	5994.22	NO
ENSG00000146535	GNA12	G protein subunit alpha 12 [Source:HGNC Symbol;Acc:HGNC:4380]	protein_coding	0.0268099	0.672625	0.338102	1410.42	1192.2	1704.49	1166.57	1129.8	1076.28	NO
ENSG00000146535	GNA12	G protein subunit alpha 12 [Source:HGNC Symbol;Acc:HGNC:4380]	protein_coding_CDS_not_defined	0.0268099	0.672625	0.338102	1410.42	1192.2	1704.49	1166.57	1129.8	1076.28	NO
ENSG00000163421	PROK2	prokineticin 2 [Source:HGNC Symbol;Acc:HGNC:18455]	protein_coding	0.0268184	0.672625	0.839012	99.5777	118.001	53.5391	41.2355	44.3668	59.2905	NO
ENSG00000211796	TRAV16	T cell receptor alpha variable 16 [Source:HGNC Symbol;Acc:HGNC:12112]	TR_V_gene	0.0267578	0.672625	-0.915535	12.8968	15.7267	14.7445	22.7828	30.5396	30.2755	NO
ENSG00000140563	MCTP2	multiple C2 and transmembrane domain containing 2 [Source:HGNC Symbol;Acc:HGNC:25636]	nonsense_mediated_decay	0.0270716	0.678065	-0.436316	210.238	236.991	184.29	229.807	343.328	288.869	NO
ENSG00000140563	MCTP2	multiple C2 and transmembrane domain containing 2 [Source:HGNC Symbol;Acc:HGNC:25636]	retained_intron	0.0270716	0.678065	-0.436316	210.238	236.991	184.29	229.807	343.328	288.869	NO
ENSG00000140563	MCTP2	multiple C2 and transmembrane domain containing 2 [Source:HGNC Symbol;Acc:HGNC:25636]	protein_coding	0.0270716	0.678065	-0.436316	210.238	236.991	184.29	229.807	343.328	288.869	NO
ENSG00000140563	MCTP2	multiple C2 and transmembrane domain containing 2 [Source:HGNC Symbol;Acc:HGNC:25636]	protein_coding_CDS_not_defined	0.0270716	0.678065	-0.436316	210.238	236.991	184.29	229.807	343.328	288.869	NO
ENSG00000180626	ZNF594	zinc finger protein 594 [Source:HGNC Symbol;Acc:HGNC:29392]	protein_coding	0.0271875	0.679141	-0.414875	321.04	397.494	350.945	500.412	558.731	379.94	NO
ENSG00000203758	OR10T1P	olfactory receptor family 10 subfamily T member 1 pseudogene [Source:HGNC Symbol;Acc:HGNC:14812]	unprocessed_pseudogene	0.0271618	0.679141	-1.23318	5.5272	5.24224	8.2938	15.1886	18.7178	12.6148	NO
ENSG00000103544	VPS35L	VPS35 endosomal protein sorting factor like [Source:HGNC Symbol;Acc:HGNC:24641]	protein_coding	0.0272583	0.679998	-0.334715	172.102	186.286	229.712	233.548	234.133	270.583	NO
ENSG00000103544	VPS35L	VPS35 endosomal protein sorting factor like [Source:HGNC Symbol;Acc:HGNC:24641]	nonsense_mediated_decay	0.0272583	0.679998	-0.334715	172.102	186.286	229.712	233.548	234.133	270.583	NO
ENSG00000103544	VPS35L	VPS35 endosomal protein sorting factor like [Source:HGNC Symbol;Acc:HGNC:24641]	protein_coding_CDS_not_defined	0.0272583	0.679998	-0.334715	172.102	186.286	229.712	233.548	234.133	270.583	NO
ENSG00000103544	VPS35L	VPS35 endosomal protein sorting factor like [Source:HGNC Symbol;Acc:HGNC:24641]	retained_intron	0.0272583	0.679998	-0.334715	172.102	186.286	229.712	233.548	234.133	270.583	NO
ENSG00000131148	EMC8	ER membrane protein complex subunit 8 [Source:HGNC Symbol;Acc:HGNC:7864]	nonsense_mediated_decay	0.0272974	0.680051	0.224284	749.151	828.042	845.179	675.268	717.796	678.282	NO
ENSG00000131148	EMC8	ER membrane protein complex subunit 8 [Source:HGNC Symbol;Acc:HGNC:7864]	protein_coding	0.0272974	0.680051	0.224284	749.151	828.042	845.179	675.268	717.796	678.282	NO
ENSG00000131148	EMC8	ER membrane protein complex subunit 8 [Source:HGNC Symbol;Acc:HGNC:7864]	retained_intron	0.0272974	0.680051	0.224284	749.151	828.042	845.179	675.268	717.796	678.282	NO
ENSG00000146122	DAAM2	dishevelled associated activator of morphogenesis 2 [Source:HGNC Symbol;Acc:HGNC:18143]	protein_coding	0.0273334	0.680051	-0.498036	218.688	210.417	134.902	272.659	252.723	254.422	NO
ENSG00000146122	DAAM2	dishevelled associated activator of morphogenesis 2 [Source:HGNC Symbol;Acc:HGNC:18143]	retained_intron	0.0273334	0.680051	-0.498036	218.688	210.417	134.902	272.659	252.723	254.422	NO
ENSG00000146122	DAAM2	dishevelled associated activator of morphogenesis 2 [Source:HGNC Symbol;Acc:HGNC:18143]	nonsense_mediated_decay	0.0273334	0.680051	-0.498036	218.688	210.417	134.902	272.659	252.723	254.422	NO
ENSG00000026025	VIM	vimentin [Source:HGNC Symbol;Acc:HGNC:12692]	protein_coding	0.0273781	0.680254	-0.31735	7660.21	7882.1	5874.62	8517.47	8526.65	9449.05	NO
ENSG00000026025	VIM	vimentin [Source:HGNC Symbol;Acc:HGNC:12692]	retained_intron	0.0273781	0.680254	-0.31735	7660.21	7882.1	5874.62	8517.47	8526.65	9449.05	NO
ENSG00000026025	VIM	vimentin [Source:HGNC Symbol;Acc:HGNC:12692]	nonsense_mediated_decay	0.0273781	0.680254	-0.31735	7660.21	7882.1	5874.62	8517.47	8526.65	9449.05	NO
ENSG00000026025	VIM	vimentin [Source:HGNC Symbol;Acc:HGNC:12692]	protein_coding_CDS_not_defined	0.0273781	0.680254	-0.31735	7660.21	7882.1	5874.62	8517.47	8526.65	9449.05	NO
ENSG00000005059	MCUB	mitochondrial calcium uniporter dominant negative subunit beta [Source:HGNC Symbol;Acc:HGNC:26076]	protein_coding_CDS_not_defined	0.0277049	0.682295	0.234782	1450.41	1634.5	1285.17	1271.66	1193.61	1231.68	NO
ENSG00000005059	MCUB	mitochondrial calcium uniporter dominant negative subunit beta [Source:HGNC Symbol;Acc:HGNC:26076]	retained_intron	0.0277049	0.682295	0.234782	1450.41	1634.5	1285.17	1271.66	1193.61	1231.68	NO
ENSG00000005059	MCUB	mitochondrial calcium uniporter dominant negative subunit beta [Source:HGNC Symbol;Acc:HGNC:26076]	protein_coding	0.0277049	0.682295	0.234782	1450.41	1634.5	1285.17	1271.66	1193.61	1231.68	NO
ENSG00000132970	WASF3	WASP family member 3 [Source:HGNC Symbol;Acc:HGNC:12734]	protein_coding	0.0275798	0.682295	0.641203	499.983	627.437	982.341	443.082	402.509	454.945	NO
ENSG00000132970	WASF3	WASP family member 3 [Source:HGNC Symbol;Acc:HGNC:12734]	protein_coding_CDS_not_defined	0.0275798	0.682295	0.641203	499.983	627.437	982.341	443.082	402.509	454.945	NO
ENSG00000134897	BIVM	basic, immunoglobulin-like variable motif containing [Source:HGNC Symbol;Acc:HGNC:16034]	protein_coding_CDS_not_defined	0.0276637	0.682295	-0.240634	1061.28	1376.59	1227.48	1460.47	1419.51	1426.98	NO
ENSG00000134897	BIVM	basic, immunoglobulin-like variable motif containing [Source:HGNC Symbol;Acc:HGNC:16034]	protein_coding	0.0276637	0.682295	-0.240634	1061.28	1376.59	1227.48	1460.47	1419.51	1426.98	NO
ENSG00000134897	BIVM	basic, immunoglobulin-like variable motif containing [Source:HGNC Symbol;Acc:HGNC:16034]	nonsense_mediated_decay	0.0276637	0.682295	-0.240634	1061.28	1376.59	1227.48	1460.47	1419.51	1426.98	NO
ENSG00000134897	BIVM	basic, immunoglobulin-like variable motif containing [Source:HGNC Symbol;Acc:HGNC:16034]	retained_intron	0.0276637	0.682295	-0.240634	1061.28	1376.59	1227.48	1460.47	1419.51	1426.98	NO
ENSG00000140511	HAPLN3	hyaluronan and proteoglycan link protein 3 [Source:HGNC Symbol;Acc:HGNC:21446]	protein_coding	0.0275222	0.682295	0.598981	86.7166	69.7602	84.2363	53.3357	42.1077	64.6458	NO
ENSG00000140511	HAPLN3	hyaluronan and proteoglycan link protein 3 [Source:HGNC Symbol;Acc:HGNC:21446]	nonsense_mediated_decay	0.0275222	0.682295	0.598981	86.7166	69.7602	84.2363	53.3357	42.1077	64.6458	NO
ENSG00000140511	HAPLN3	hyaluronan and proteoglycan link protein 3 [Source:HGNC Symbol;Acc:HGNC:21446]	retained_intron	0.0275222	0.682295	0.598981	86.7166	69.7602	84.2363	53.3357	42.1077	64.6458	NO
ENSG00000158089	GALNT14	polypeptide N-acetylgalactosaminyltransferase 14 [Source:HGNC Symbol;Acc:HGNC:22946]	nonsense_mediated_decay	0.0277561	0.682295	1.00288	175.723	64.2191	135.632	49.3551	69.0677	55.1217	NO
ENSG00000158089	GALNT14	polypeptide N-acetylgalactosaminyltransferase 14 [Source:HGNC Symbol;Acc:HGNC:22946]	protein_coding_CDS_not_defined	0.0277561	0.682295	1.00288	175.723	64.2191	135.632	49.3551	69.0677	55.1217	NO
ENSG00000158089	GALNT14	polypeptide N-acetylgalactosaminyltransferase 14 [Source:HGNC Symbol;Acc:HGNC:22946]	protein_coding	0.0277561	0.682295	1.00288	175.723	64.2191	135.632	49.3551	69.0677	55.1217	NO
ENSG00000170175	CHRNB1	cholinergic receptor nicotinic beta 1 subunit [Source:HGNC Symbol;Acc:HGNC:1961]	retained_intron	0.0278544	0.682295	-0.469033	65.3074	70.44	66.6944	97.3476	75.8132	110.911	NO
ENSG00000170175	CHRNB1	cholinergic receptor nicotinic beta 1 subunit [Source:HGNC Symbol;Acc:HGNC:1961]	protein_coding	0.0278544	0.682295	-0.469033	65.3074	70.44	66.6944	97.3476	75.8132	110.911	NO
ENSG00000197728	RPS26	ribosomal protein S26 [Source:HGNC Symbol;Acc:HGNC:10414]	protein_coding	0.0277752	0.682295	-0.209436	8223.9	9766.18	8093.71	9918.52	10004.8	10126.2	NO
ENSG00000197728	RPS26	ribosomal protein S26 [Source:HGNC Symbol;Acc:HGNC:10414]	retained_intron	0.0277752	0.682295	-0.209436	8223.9	9766.18	8093.71	9918.52	10004.8	10126.2	NO
ENSG00000230364	RPL4P3	ribosomal protein L4 pseudogene 3 [Source:HGNC Symbol;Acc:HGNC:35773]	processed_pseudogene	0.0275664	0.682295	0.851457	63.5628	48.9287	39.6278	18.4439	26.6021	41.6324	NO
ENSG00000233597	RPL19P6	ribosomal protein L19 pseudogene 6 [Source:HGNC Symbol;Acc:HGNC:36795]	processed_pseudogene	0.0276846	0.682295	0.836434	43.2985	35.8235	24.8828	19.5281	17.7337	18.9222	NO
ENSG00000270728		synaptonemal complex protein 3 (SYCP3) pseudogene	processed_pseudogene	0.027863	0.682295	-0.921921	21.1876	13.9793	8.2938	23.8677	25.6138	29.014	NO
ENSG00000283946	CHRNB1	cholinergic receptor nicotinic beta 1 subunit [Source:HGNC Symbol;Acc:HGNC:1961]	protein_coding	0.0278544	0.682295	-0.469033	65.3074	70.44	66.6944	97.3476	75.8132	110.911	NO
ENSG00000283946	CHRNB1	cholinergic receptor nicotinic beta 1 subunit [Source:HGNC Symbol;Acc:HGNC:1961]	retained_intron	0.0278544	0.682295	-0.469033	65.3074	70.44	66.6944	97.3476	75.8132	110.911	NO
ENSG00000071994	PDCD2	programmed cell death 2 [Source:HGNC Symbol;Acc:HGNC:8762]	protein_coding	0.0280329	0.682537	0.195859	1939.71	2251.91	1907.34	1711.25	1795.56	1804.17	NO
ENSG00000071994	PDCD2	programmed cell death 2 [Source:HGNC Symbol;Acc:HGNC:8762]	retained_intron	0.0280329	0.682537	0.195859	1939.71	2251.91	1907.34	1711.25	1795.56	1804.17	NO
ENSG00000071994	PDCD2	programmed cell death 2 [Source:HGNC Symbol;Acc:HGNC:8762]	protein_coding_CDS_not_defined	0.0280329	0.682537	0.195859	1939.71	2251.91	1907.34	1711.25	1795.56	1804.17	NO
ENSG00000071994	PDCD2	programmed cell death 2 [Source:HGNC Symbol;Acc:HGNC:8762]	nonsense_mediated_decay	0.0280329	0.682537	0.195859	1939.71	2251.91	1907.34	1711.25	1795.56	1804.17	NO
ENSG00000118985	ELL2	elongation factor for RNA polymerase II 2 [Source:HGNC Symbol;Acc:HGNC:17064]	retained_intron	0.028056	0.682537	1.17031	33.5491	40.1451	12.5672	13.4601	11.4062	9.04421	NO
ENSG00000118985	ELL2	elongation factor for RNA polymerase II 2 [Source:HGNC Symbol;Acc:HGNC:17064]	protein_coding_CDS_not_defined	0.028056	0.682537	1.17031	33.5491	40.1451	12.5672	13.4601	11.4062	9.04421	NO
ENSG00000118985	ELL2	elongation factor for RNA polymerase II 2 [Source:HGNC Symbol;Acc:HGNC:17064]	protein_coding	0.028056	0.682537	1.17031	33.5491	40.1451	12.5672	13.4601	11.4062	9.04421	NO
ENSG00000118985	ELL2	elongation factor for RNA polymerase II 2 [Source:HGNC Symbol;Acc:HGNC:17064]	nonsense_mediated_decay	0.028056	0.682537	1.17031	33.5491	40.1451	12.5672	13.4601	11.4062	9.04421	NO
ENSG00000154640	BTG3	BTG anti-proliferation factor 3 [Source:HGNC Symbol;Acc:HGNC:1132]	protein_coding_CDS_not_defined	0.027984	0.682537	-0.283554	313.267	246.386	290.591	337.643	335.012	357.926	NO
ENSG00000154640	BTG3	BTG anti-proliferation factor 3 [Source:HGNC Symbol;Acc:HGNC:1132]	protein_coding	0.027984	0.682537	-0.283554	313.267	246.386	290.591	337.643	335.012	357.926	NO
ENSG00000154640	BTG3	BTG anti-proliferation factor 3 [Source:HGNC Symbol;Acc:HGNC:1132]	retained_intron	0.027984	0.682537	-0.283554	313.267	246.386	290.591	337.643	335.012	357.926	NO
ENSG00000174718	RESF1	retroelement silencing factor 1 [Source:HGNC Symbol;Acc:HGNC:25559]	retained_intron	0.0280314	0.682537	-0.290353	944.11	1270.2	997.018	1310.31	1274.12	1310.23	NO
ENSG00000174718	RESF1	retroelement silencing factor 1 [Source:HGNC Symbol;Acc:HGNC:25559]	protein_coding	0.0280314	0.682537	-0.290353	944.11	1270.2	997.018	1310.31	1274.12	1310.23	NO
ENSG00000174718	RESF1	retroelement silencing factor 1 [Source:HGNC Symbol;Acc:HGNC:25559]	protein_coding_CDS_not_defined	0.0280314	0.682537	-0.290353	944.11	1270.2	997.018	1310.31	1274.12	1310.23	NO
ENSG00000175745	NR2F1	nuclear receptor subfamily 2 group F member 1 [Source:HGNC Symbol;Acc:HGNC:7975]	protein_coding	0.0279109	0.682537	1.15712	15.6186	25.6665	17.8943	9.75845	6.08515	9.8543	NO
ENSG00000175745	NR2F1	nuclear receptor subfamily 2 group F member 1 [Source:HGNC Symbol;Acc:HGNC:7975]	protein_coding_CDS_not_defined	0.0279109	0.682537	1.15712	15.6186	25.6665	17.8943	9.75845	6.08515	9.8543	NO
ENSG00000156504	PABIR2	PABIR family member 2 [Source:HGNC Symbol;Acc:HGNC:30490]	protein_coding	0.0281182	0.68316	-0.215822	768.962	667.733	807.596	884.513	872.249	842.147	NO
ENSG00000156504	PABIR2	PABIR family member 2 [Source:HGNC Symbol;Acc:HGNC:30490]	protein_coding_CDS_not_defined	0.0281182	0.68316	-0.215822	768.962	667.733	807.596	884.513	872.249	842.147	NO
ENSG00000112167	SAYSD1	SAYSVFN motif domain containing 1 [Source:HGNC Symbol;Acc:HGNC:21025]	protein_coding	0.0282141	0.684596	-0.334712	787.586	602.45	568.373	762.765	837.109	847.563	NO
ENSG00000112167	SAYSD1	SAYSVFN motif domain containing 1 [Source:HGNC Symbol;Acc:HGNC:21025]	nonsense_mediated_decay	0.0282141	0.684596	-0.334712	787.586	602.45	568.373	762.765	837.109	847.563	NO
ENSG00000271383	NBPF19	NBPF member 19 [Source:HGNC Symbol;Acc:HGNC:31999]	protein_coding	0.0282848	0.685419	-0.614425	106.311	86.336	75.3696	189.273	118.176	111.616	NO
ENSG00000155511	GRIA1	glutamate ionotropic receptor AMPA type subunit 1 [Source:HGNC Symbol;Acc:HGNC:4571]	protein_coding_CDS_not_defined	0.0284238	0.68744	0.739311	206.313	307.346	181.555	101.358	137.49	176.758	NO
ENSG00000155511	GRIA1	glutamate ionotropic receptor AMPA type subunit 1 [Source:HGNC Symbol;Acc:HGNC:4571]	retained_intron	0.0284238	0.68744	0.739311	206.313	307.346	181.555	101.358	137.49	176.758	NO
ENSG00000155511	GRIA1	glutamate ionotropic receptor AMPA type subunit 1 [Source:HGNC Symbol;Acc:HGNC:4571]	protein_coding	0.0284238	0.68744	0.739311	206.313	307.346	181.555	101.358	137.49	176.758	NO
ENSG00000250536	ABHD17AP3	ABHD17A pseudogene 3 [Source:HGNC Symbol;Acc:HGNC:34041]	unprocessed_pseudogene	0.028442	0.68744	-1.3861	6.46229	4.40628	3.71535	16.3564	13.8751	10.1105	NO
ENSG00000102445	RUBCNL	rubicon like autophagy enhancer [Source:HGNC Symbol;Acc:HGNC:20420]	protein_coding_CDS_not_defined	0.0285076	0.687909	-0.855923	732.973	449.158	288.177	827.966	784.236	867.772	NO
ENSG00000102445	RUBCNL	rubicon like autophagy enhancer [Source:HGNC Symbol;Acc:HGNC:20420]	retained_intron	0.0285076	0.687909	-0.855923	732.973	449.158	288.177	827.966	784.236	867.772	NO
ENSG00000102445	RUBCNL	rubicon like autophagy enhancer [Source:HGNC Symbol;Acc:HGNC:20420]	protein_coding	0.0285076	0.687909	-0.855923	732.973	449.158	288.177	827.966	784.236	867.772	NO
ENSG00000102445	RUBCNL	rubicon like autophagy enhancer [Source:HGNC Symbol;Acc:HGNC:20420]	nonsense_mediated_decay	0.0285076	0.687909	-0.855923	732.973	449.158	288.177	827.966	784.236	867.772	NO
ENSG00000196150	ZNF250	zinc finger protein 250 [Source:HGNC Symbol;Acc:HGNC:13044]	protein_coding	0.0285352	0.687909	-0.573754	42.5728	49.3445	45.1561	55.1452	74.4604	76.9838	NO
ENSG00000196150	ZNF250	zinc finger protein 250 [Source:HGNC Symbol;Acc:HGNC:13044]	retained_intron	0.0285352	0.687909	-0.573754	42.5728	49.3445	45.1561	55.1452	74.4604	76.9838	NO
ENSG00000196150	ZNF250	zinc finger protein 250 [Source:HGNC Symbol;Acc:HGNC:13044]	nonsense_mediated_decay	0.0285352	0.687909	-0.573754	42.5728	49.3445	45.1561	55.1452	74.4604	76.9838	NO
ENSG00000103274	NUBP1	NUBP iron-sulfur cluster assembly factor 1, cytosolic [Source:HGNC Symbol;Acc:HGNC:8041]	retained_intron	0.0286932	0.688004	-0.357993	178.403	170.392	128.025	219.904	187.372	199.277	NO
ENSG00000103274	NUBP1	NUBP iron-sulfur cluster assembly factor 1, cytosolic [Source:HGNC Symbol;Acc:HGNC:8041]	protein_coding_CDS_not_defined	0.0286932	0.688004	-0.357993	178.403	170.392	128.025	219.904	187.372	199.277	NO
ENSG00000103274	NUBP1	NUBP iron-sulfur cluster assembly factor 1, cytosolic [Source:HGNC Symbol;Acc:HGNC:8041]	protein_coding	0.0286932	0.688004	-0.357993	178.403	170.392	128.025	219.904	187.372	199.277	NO
ENSG00000169375	SIN3A	SIN3 transcription regulator family member A [Source:HGNC Symbol;Acc:HGNC:19353]	nonsense_mediated_decay	0.0286397	0.688004	-0.242274	424.509	425.943	414.208	504.407	487.247	504.616	NO
ENSG00000169375	SIN3A	SIN3 transcription regulator family member A [Source:HGNC Symbol;Acc:HGNC:19353]	protein_coding	0.0286397	0.688004	-0.242274	424.509	425.943	414.208	504.407	487.247	504.616	NO
ENSG00000169375	SIN3A	SIN3 transcription regulator family member A [Source:HGNC Symbol;Acc:HGNC:19353]	retained_intron	0.0286397	0.688004	-0.242274	424.509	425.943	414.208	504.407	487.247	504.616	NO
ENSG00000197114	ZGPAT	zinc finger CCCH-type and G-patch domain containing [Source:HGNC Symbol;Acc:HGNC:15948]	protein_coding	0.0287374	0.688004	0.407724	286.61	310.723	310.021	196.345	218.549	275.135	NO
ENSG00000197114	ZGPAT	zinc finger CCCH-type and G-patch domain containing [Source:HGNC Symbol;Acc:HGNC:15948]	protein_coding_CDS_not_defined	0.0287374	0.688004	0.407724	286.61	310.723	310.021	196.345	218.549	275.135	NO
ENSG00000197114	ZGPAT	zinc finger CCCH-type and G-patch domain containing [Source:HGNC Symbol;Acc:HGNC:15948]	retained_intron	0.0287374	0.688004	0.407724	286.61	310.723	310.021	196.345	218.549	275.135	NO
ENSG00000235587	GAPDHP65	glyceraldehyde 3 phosphate dehydrogenase pseudogene 65 [Source:HGNC Symbol;Acc:HGNC:4143]	processed_pseudogene	0.0287607	0.688004	0.651946	432.769	327.857	244.355	190.747	176.26	265.125	NO
ENSG00000261832		novel protein	protein_coding	0.0286109	0.688004	4.10879	25.8871	49.5929	21.9534	22.6154	0	0	NO
ENSG00000261832		novel protein	nonsense_mediated_decay	0.0286109	0.688004	4.10879	25.8871	49.5929	21.9534	22.6154	0	0	NO
ENSG00000261832		novel protein	retained_intron	0.0286109	0.688004	4.10879	25.8871	49.5929	21.9534	22.6154	0	0	NO
ENSG00000285901		novel transcript	nonsense_mediated_decay	0.0287454	0.688004	0.364295	296.637	260.471	255.376	199.087	211.792	219.044	NO
ENSG00000276480	MYH11	myosin heavy chain 11 [Source:HGNC Symbol;Acc:HGNC:7569]	protein_coding	0.0288134	0.688382	-0.454753	242.33	186.418	210.531	298.293	281.412	292.25	NO
ENSG00000276480	MYH11	myosin heavy chain 11 [Source:HGNC Symbol;Acc:HGNC:7569]	retained_intron	0.0288134	0.688382	-0.454753	242.33	186.418	210.531	298.293	281.412	292.25	NO
ENSG00000276480	MYH11	myosin heavy chain 11 [Source:HGNC Symbol;Acc:HGNC:7569]	protein_coding_CDS_not_defined	0.0288134	0.688382	-0.454753	242.33	186.418	210.531	298.293	281.412	292.25	NO
ENSG00000150471	ADGRL3	adhesion G protein-coupled receptor L3 [Source:HGNC Symbol;Acc:HGNC:20974]	protein_coding	0.0289392	0.690501	1.05884	43.9479	38.7168	45.3977	13.5293	19.4699	31.0844	NO
ENSG00000150471	ADGRL3	adhesion G protein-coupled receptor L3 [Source:HGNC Symbol;Acc:HGNC:20974]	protein_coding_CDS_not_defined	0.0289392	0.690501	1.05884	43.9479	38.7168	45.3977	13.5293	19.4699	31.0844	NO
ENSG00000150471	ADGRL3	adhesion G protein-coupled receptor L3 [Source:HGNC Symbol;Acc:HGNC:20974]	retained_intron	0.0289392	0.690501	1.05884	43.9479	38.7168	45.3977	13.5293	19.4699	31.0844	NO
ENSG00000095596	CYP26A1	cytochrome P450 family 26 subfamily A member 1 [Source:HGNC Symbol;Acc:HGNC:2603]	nonsense_mediated_decay	0.0291797	0.694463	0.663289	58.9319	49.7651	60.3354	38.3222	26.3692	43.363	NO
ENSG00000095596	CYP26A1	cytochrome P450 family 26 subfamily A member 1 [Source:HGNC Symbol;Acc:HGNC:2603]	protein_coding	0.0291797	0.694463	0.663289	58.9319	49.7651	60.3354	38.3222	26.3692	43.363	NO
ENSG00000095596	CYP26A1	cytochrome P450 family 26 subfamily A member 1 [Source:HGNC Symbol;Acc:HGNC:2603]	retained_intron	0.0291797	0.694463	0.663289	58.9319	49.7651	60.3354	38.3222	26.3692	43.363	NO
ENSG00000151532	VTI1A	vesicle transport through interaction with t-SNAREs 1A [Source:HGNC Symbol;Acc:HGNC:17792]	protein_coding_CDS_not_defined	0.0291622	0.694463	0.295162	319.956	334.926	362.701	282.866	314.708	236.097	NO
ENSG00000151532	VTI1A	vesicle transport through interaction with t-SNAREs 1A [Source:HGNC Symbol;Acc:HGNC:17792]	protein_coding	0.0291622	0.694463	0.295162	319.956	334.926	362.701	282.866	314.708	236.097	NO
ENSG00000076685	NT5C2	5'-nucleotidase, cytosolic II [Source:HGNC Symbol;Acc:HGNC:8022]	protein_coding_CDS_not_defined	0.0292537	0.695103	0.224167	2720.91	2576.92	3197.94	2440.83	2297.33	2508.68	NO
ENSG00000076685	NT5C2	5'-nucleotidase, cytosolic II [Source:HGNC Symbol;Acc:HGNC:8022]	nonsense_mediated_decay	0.0292537	0.695103	0.224167	2720.91	2576.92	3197.94	2440.83	2297.33	2508.68	NO
ENSG00000076685	NT5C2	5'-nucleotidase, cytosolic II [Source:HGNC Symbol;Acc:HGNC:8022]	protein_coding	0.0292537	0.695103	0.224167	2720.91	2576.92	3197.94	2440.83	2297.33	2508.68	NO
ENSG00000076685	NT5C2	5'-nucleotidase, cytosolic II [Source:HGNC Symbol;Acc:HGNC:8022]	retained_intron	0.0292537	0.695103	0.224167	2720.91	2576.92	3197.94	2440.83	2297.33	2508.68	NO
ENSG00000101363	MANBAL	mannosidase beta like [Source:HGNC Symbol;Acc:HGNC:15799]	protein_coding	0.0293559	0.695103	0.294674	345.92	387.548	310.471	276.56	267.33	304.751	NO
ENSG00000124275	MTRR	5-methyltetrahydrofolate-homocysteine methyltransferase reductase [Source:HGNC Symbol;Acc:HGNC:7473]	protein_coding	0.0292936	0.695103	0.324258	268.031	287.1	285.167	219.846	214.385	236.909	NO
ENSG00000124275	MTRR	5-methyltetrahydrofolate-homocysteine methyltransferase reductase [Source:HGNC Symbol;Acc:HGNC:7473]	protein_coding_CDS_not_defined	0.0292936	0.695103	0.324258	268.031	287.1	285.167	219.846	214.385	236.909	NO
ENSG00000124275	MTRR	5-methyltetrahydrofolate-homocysteine methyltransferase reductase [Source:HGNC Symbol;Acc:HGNC:7473]	nonsense_mediated_decay	0.0292936	0.695103	0.324258	268.031	287.1	285.167	219.846	214.385	236.909	NO
ENSG00000124275	MTRR	5-methyltetrahydrofolate-homocysteine methyltransferase reductase [Source:HGNC Symbol;Acc:HGNC:7473]	retained_intron	0.0292936	0.695103	0.324258	268.031	287.1	285.167	219.846	214.385	236.909	NO
ENSG00000177599	ZNF491	zinc finger protein 491 [Source:HGNC Symbol;Acc:HGNC:23706]	protein_coding	0.0293506	0.695103	-0.742751	15.5494	21.8087	26.4469	33.2076	32.962	39.5804	NO
ENSG00000177599	ZNF491	zinc finger protein 491 [Source:HGNC Symbol;Acc:HGNC:23706]	protein_coding_CDS_not_defined	0.0293506	0.695103	-0.742751	15.5494	21.8087	26.4469	33.2076	32.962	39.5804	NO
ENSG00000163131	CTSS	cathepsin S [Source:HGNC Symbol;Acc:HGNC:2545]	nonsense_mediated_decay	0.0294483	0.695526	-1.23235	3.36588	5.14088	3.77995	8.86383	10.6757	11.067	NO
ENSG00000163131	CTSS	cathepsin S [Source:HGNC Symbol;Acc:HGNC:2545]	retained_intron	0.0294483	0.695526	-1.23235	3.36588	5.14088	3.77995	8.86383	10.6757	11.067	NO
ENSG00000163131	CTSS	cathepsin S [Source:HGNC Symbol;Acc:HGNC:2545]	protein_coding	0.0294483	0.695526	-1.23235	3.36588	5.14088	3.77995	8.86383	10.6757	11.067	NO
ENSG00000290959		novel transcript	lncRNA	0.0294203	0.695526	-1.5331	4.13089	3.25013	8.2938	11.2219	21.7734	13.6784	NO
ENSG00000129219	PLD2	phospholipase D2 [Source:HGNC Symbol;Acc:HGNC:9068]	retained_intron	0.0295229	0.696404	-0.931525	9.4536	10.2172	15.3339	28.2869	15.5138	24.922	NO
ENSG00000129219	PLD2	phospholipase D2 [Source:HGNC Symbol;Acc:HGNC:9068]	protein_coding	0.0295229	0.696404	-0.931525	9.4536	10.2172	15.3339	28.2869	15.5138	24.922	NO
ENSG00000129219	PLD2	phospholipase D2 [Source:HGNC Symbol;Acc:HGNC:9068]	nonsense_mediated_decay	0.0295229	0.696404	-0.931525	9.4536	10.2172	15.3339	28.2869	15.5138	24.922	NO
ENSG00000135636	DYSF	dysferlin [Source:HGNC Symbol;Acc:HGNC:3097]	protein_coding_CDS_not_defined	0.0296128	0.696892	-1.32465	16.7938	19.3146	52.9733	62.5555	45.8686	97.9797	NO
ENSG00000135636	DYSF	dysferlin [Source:HGNC Symbol;Acc:HGNC:3097]	protein_coding	0.0296128	0.696892	-1.32465	16.7938	19.3146	52.9733	62.5555	45.8686	97.9797	NO
ENSG00000163519	TRAT1	T cell receptor associated transmembrane adaptor 1 [Source:HGNC Symbol;Acc:HGNC:30698]	protein_coding_CDS_not_defined	0.0296184	0.696892	0.231675	597.937	467.485	519.897	450.151	439.998	453.001	NO
ENSG00000163519	TRAT1	T cell receptor associated transmembrane adaptor 1 [Source:HGNC Symbol;Acc:HGNC:30698]	protein_coding	0.0296184	0.696892	0.231675	597.937	467.485	519.897	450.151	439.998	453.001	NO
ENSG00000150625	GPM6A	glycoprotein M6A [Source:HGNC Symbol;Acc:HGNC:4460]	protein_coding	0.0297366	0.698455	1.94568	5.83306	29.0816	48.4959	5.85428	4.40675	4.65009	NO
ENSG00000150625	GPM6A	glycoprotein M6A [Source:HGNC Symbol;Acc:HGNC:4460]	protein_coding_CDS_not_defined	0.0297366	0.698455	1.94568	5.83306	29.0816	48.4959	5.85428	4.40675	4.65009	NO
ENSG00000150625	GPM6A	glycoprotein M6A [Source:HGNC Symbol;Acc:HGNC:4460]	retained_intron	0.0297366	0.698455	1.94568	5.83306	29.0816	48.4959	5.85428	4.40675	4.65009	NO
ENSG00000214029	ZNF891	zinc finger protein 891 [Source:HGNC Symbol;Acc:HGNC:38709]	protein_coding	0.0297598	0.698455	0.645615	153.344	231.57	122.225	120.444	105.304	88.9333	NO
ENSG00000102760	RGCC	regulator of cell cycle [Source:HGNC Symbol;Acc:HGNC:20369]	protein_coding	0.0299307	0.698944	0.316062	343.742	330.321	374.033	234.708	311.682	300.561	NO
ENSG00000102760	RGCC	regulator of cell cycle [Source:HGNC Symbol;Acc:HGNC:20369]	protein_coding_CDS_not_defined	0.0299307	0.698944	0.316062	343.742	330.321	374.033	234.708	311.682	300.561	NO
ENSG00000142227	EMP3	epithelial membrane protein 3 [Source:HGNC Symbol;Acc:HGNC:3335]	protein_coding	0.0299075	0.698944	-0.254546	800.351	660.353	793.124	814.019	897.969	973.916	NO
ENSG00000142227	EMP3	epithelial membrane protein 3 [Source:HGNC Symbol;Acc:HGNC:3335]	retained_intron	0.0299075	0.698944	-0.254546	800.351	660.353	793.124	814.019	897.969	973.916	NO
ENSG00000142227	EMP3	epithelial membrane protein 3 [Source:HGNC Symbol;Acc:HGNC:3335]	nonsense_mediated_decay	0.0299075	0.698944	-0.254546	800.351	660.353	793.124	814.019	897.969	973.916	NO
ENSG00000198783	ZNF830	zinc finger protein 830 [Source:HGNC Symbol;Acc:HGNC:28291]	protein_coding	0.0298885	0.698944	-0.351154	237.848	259.633	196.541	252.8	305.909	326.202	NO
ENSG00000198783	ZNF830	zinc finger protein 830 [Source:HGNC Symbol;Acc:HGNC:28291]	nonsense_mediated_decay	0.0298885	0.698944	-0.351154	237.848	259.633	196.541	252.8	305.909	326.202	NO
ENSG00000278488	NAPRT	nicotinate phosphoribosyltransferase [Source:HGNC Symbol;Acc:HGNC:30450]	protein_coding	0.0298908	0.698944	-1.1331	29.0538	32.8793	52.2994	65.5027	124.473	66.1242	NO
ENSG00000278488	NAPRT	nicotinate phosphoribosyltransferase [Source:HGNC Symbol;Acc:HGNC:30450]	nonsense_mediated_decay	0.0298908	0.698944	-1.1331	29.0538	32.8793	52.2994	65.5027	124.473	66.1242	NO
ENSG00000278488	NAPRT	nicotinate phosphoribosyltransferase [Source:HGNC Symbol;Acc:HGNC:30450]	non_stop_decay	0.0298908	0.698944	-1.1331	29.0538	32.8793	52.2994	65.5027	124.473	66.1242	NO
ENSG00000278488	NAPRT	nicotinate phosphoribosyltransferase [Source:HGNC Symbol;Acc:HGNC:30450]	retained_intron	0.0298908	0.698944	-1.1331	29.0538	32.8793	52.2994	65.5027	124.473	66.1242	NO
ENSG00000104164	BLOC1S6	biogenesis of lysosomal organelles complex 1 subunit 6 [Source:HGNC Symbol;Acc:HGNC:8549]	nonsense_mediated_decay	0.0301222	0.699038	0.213024	737.275	836.707	801.62	657.338	724.135	666.888	NO
ENSG00000104164	BLOC1S6	biogenesis of lysosomal organelles complex 1 subunit 6 [Source:HGNC Symbol;Acc:HGNC:8549]	protein_coding_CDS_not_defined	0.0301222	0.699038	0.213024	737.275	836.707	801.62	657.338	724.135	666.888	NO
ENSG00000104164	BLOC1S6	biogenesis of lysosomal organelles complex 1 subunit 6 [Source:HGNC Symbol;Acc:HGNC:8549]	protein_coding	0.0301222	0.699038	0.213024	737.275	836.707	801.62	657.338	724.135	666.888	NO
ENSG00000104164	BLOC1S6	biogenesis of lysosomal organelles complex 1 subunit 6 [Source:HGNC Symbol;Acc:HGNC:8549]	retained_intron	0.0301222	0.699038	0.213024	737.275	836.707	801.62	657.338	724.135	666.888	NO
ENSG00000104918	RETN	resistin [Source:HGNC Symbol;Acc:HGNC:20389]	protein_coding	0.0301181	0.699038	-1.07848	10.4173	3.2881	8.69355	11.9028	16.9782	16.0183	NO
ENSG00000119599	DCAF4	DDB1 and CUL4 associated factor 4 [Source:HGNC Symbol;Acc:HGNC:20229]	protein_coding	0.0301055	0.699038	-0.372894	169.346	161.687	132.999	166.342	227.753	209.194	NO
ENSG00000119599	DCAF4	DDB1 and CUL4 associated factor 4 [Source:HGNC Symbol;Acc:HGNC:20229]	nonsense_mediated_decay	0.0301055	0.699038	-0.372894	169.346	161.687	132.999	166.342	227.753	209.194	NO
ENSG00000119599	DCAF4	DDB1 and CUL4 associated factor 4 [Source:HGNC Symbol;Acc:HGNC:20229]	retained_intron	0.0301055	0.699038	-0.372894	169.346	161.687	132.999	166.342	227.753	209.194	NO
ENSG00000119599	DCAF4	DDB1 and CUL4 associated factor 4 [Source:HGNC Symbol;Acc:HGNC:20229]	protein_coding_CDS_not_defined	0.0301055	0.699038	-0.372894	169.346	161.687	132.999	166.342	227.753	209.194	NO
ENSG00000204946	ZNF783	zinc finger protein 783 [Source:HGNC Symbol;Acc:HGNC:27222]	nonsense_mediated_decay	0.0300026	0.699038	0.413106	150.718	171.181	178.353	152.213	127.872	99.824	NO
ENSG00000204946	ZNF783	zinc finger protein 783 [Source:HGNC Symbol;Acc:HGNC:27222]	protein_coding_CDS_not_defined	0.0300026	0.699038	0.413106	150.718	171.181	178.353	152.213	127.872	99.824	NO
ENSG00000204946	ZNF783	zinc finger protein 783 [Source:HGNC Symbol;Acc:HGNC:27222]	protein_coding	0.0300026	0.699038	0.413106	150.718	171.181	178.353	152.213	127.872	99.824	NO
ENSG00000290328	HLA-V	major histocompatibility complex, class I, V (pseudogene) [Source:HGNC Symbol;Acc:HGNC:23482]	lncRNA	0.030096	0.699038	0.651852	35.1834	38.4424	29.4558	17.532	21.383	26.6981	NO
ENSG00000185670	ZBTB3	zinc finger and BTB domain containing 3 [Source:HGNC Symbol;Acc:HGNC:22918]	protein_coding	0.0301799	0.699506	-0.662054	188.703	96.6282	117.328	232.362	204.432	179.266	NO
ENSG00000185670	ZBTB3	zinc finger and BTB domain containing 3 [Source:HGNC Symbol;Acc:HGNC:22918]	nonsense_mediated_decay	0.0301799	0.699506	-0.662054	188.703	96.6282	117.328	232.362	204.432	179.266	NO
ENSG00000198625	MDM4	MDM4 regulator of p53 [Source:HGNC Symbol;Acc:HGNC:6974]	protein_coding	0.0302385	0.699994	-0.24006	1610.95	1772.9	1702.54	2029.53	2045.72	1929.65	NO
ENSG00000198625	MDM4	MDM4 regulator of p53 [Source:HGNC Symbol;Acc:HGNC:6974]	protein_coding_CDS_not_defined	0.0302385	0.699994	-0.24006	1610.95	1772.9	1702.54	2029.53	2045.72	1929.65	NO
ENSG00000125970	RALY	RALY heterogeneous nuclear ribonucleoprotein [Source:HGNC Symbol;Acc:HGNC:15921]	protein_coding	0.0303246	0.701115	-0.212151	1414.25	1252.81	1223.13	1543.27	1508.72	1447.1	NO
ENSG00000125970	RALY	RALY heterogeneous nuclear ribonucleoprotein [Source:HGNC Symbol;Acc:HGNC:15921]	protein_coding_CDS_not_defined	0.0303246	0.701115	-0.212151	1414.25	1252.81	1223.13	1543.27	1508.72	1447.1	NO
ENSG00000125970	RALY	RALY heterogeneous nuclear ribonucleoprotein [Source:HGNC Symbol;Acc:HGNC:15921]	retained_intron	0.0303246	0.701115	-0.212151	1414.25	1252.81	1223.13	1543.27	1508.72	1447.1	NO
ENSG00000115761	NOL10	nucleolar protein 10 [Source:HGNC Symbol;Acc:HGNC:25862]	retained_intron	0.0304051	0.701235	0.207003	2325.27	2731.12	2717.87	2222.99	2226.05	2267.72	NO
ENSG00000115761	NOL10	nucleolar protein 10 [Source:HGNC Symbol;Acc:HGNC:25862]	nonsense_mediated_decay	0.0304051	0.701235	0.207003	2325.27	2731.12	2717.87	2222.99	2226.05	2267.72	NO
ENSG00000115761	NOL10	nucleolar protein 10 [Source:HGNC Symbol;Acc:HGNC:25862]	protein_coding	0.0304051	0.701235	0.207003	2325.27	2731.12	2717.87	2222.99	2226.05	2267.72	NO
ENSG00000115761	NOL10	nucleolar protein 10 [Source:HGNC Symbol;Acc:HGNC:25862]	protein_coding_CDS_not_defined	0.0304051	0.701235	0.207003	2325.27	2731.12	2717.87	2222.99	2226.05	2267.72	NO
ENSG00000115963	RND3	Rho family GTPase 3 [Source:HGNC Symbol;Acc:HGNC:671]	protein_coding_CDS_not_defined	0.0303892	0.701235	1.50694	7.01676	8.6239	6.20766	1.83027	2.05258	2.86893	NO
ENSG00000115963	RND3	Rho family GTPase 3 [Source:HGNC Symbol;Acc:HGNC:671]	retained_intron	0.0303892	0.701235	1.50694	7.01676	8.6239	6.20766	1.83027	2.05258	2.86893	NO
ENSG00000115963	RND3	Rho family GTPase 3 [Source:HGNC Symbol;Acc:HGNC:671]	protein_coding	0.0303892	0.701235	1.50694	7.01676	8.6239	6.20766	1.83027	2.05258	2.86893	NO
ENSG00000095383	TBC1D2	TBC1 domain family member 2 [Source:HGNC Symbol;Acc:HGNC:18026]	protein_coding_CDS_not_defined	0.0306315	0.702112	0.461122	108.893	107.715	143.08	68.9457	100.715	92.1916	NO
ENSG00000095383	TBC1D2	TBC1 domain family member 2 [Source:HGNC Symbol;Acc:HGNC:18026]	protein_coding	0.0306315	0.702112	0.461122	108.893	107.715	143.08	68.9457	100.715	92.1916	NO
ENSG00000114268	PFKFB4	6-phosphofructo-2-kinase/fructose-2,6-biphosphatase 4 [Source:HGNC Symbol;Acc:HGNC:8875]	retained_intron	0.0305559	0.702112	-0.706969	119.748	89.5783	56.7618	151.802	121.146	145.118	NO
ENSG00000114268	PFKFB4	6-phosphofructo-2-kinase/fructose-2,6-biphosphatase 4 [Source:HGNC Symbol;Acc:HGNC:8875]	protein_coding	0.0305559	0.702112	-0.706969	119.748	89.5783	56.7618	151.802	121.146	145.118	NO
ENSG00000114268	PFKFB4	6-phosphofructo-2-kinase/fructose-2,6-biphosphatase 4 [Source:HGNC Symbol;Acc:HGNC:8875]	nonsense_mediated_decay	0.0305559	0.702112	-0.706969	119.748	89.5783	56.7618	151.802	121.146	145.118	NO
ENSG00000114268	PFKFB4	6-phosphofructo-2-kinase/fructose-2,6-biphosphatase 4 [Source:HGNC Symbol;Acc:HGNC:8875]	protein_coding_CDS_not_defined	0.0305559	0.702112	-0.706969	119.748	89.5783	56.7618	151.802	121.146	145.118	NO
ENSG00000171703	TCEA2	transcription elongation factor A2 [Source:HGNC Symbol;Acc:HGNC:11614]	protein_coding_CDS_not_defined	0.0305918	0.702112	-0.508899	227.774	173.244	132.582	250.459	267.021	226.019	NO
ENSG00000171703	TCEA2	transcription elongation factor A2 [Source:HGNC Symbol;Acc:HGNC:11614]	protein_coding	0.0305918	0.702112	-0.508899	227.774	173.244	132.582	250.459	267.021	226.019	NO
ENSG00000183283	DAZAP2	DAZ associated protein 2 [Source:HGNC Symbol;Acc:HGNC:2684]	nonsense_mediated_decay	0.0305143	0.702112	-0.187177	1343.56	1281.09	1247.53	1460.61	1437.58	1509.46	NO
ENSG00000183283	DAZAP2	DAZ associated protein 2 [Source:HGNC Symbol;Acc:HGNC:2684]	protein_coding_CDS_not_defined	0.0305143	0.702112	-0.187177	1343.56	1281.09	1247.53	1460.61	1437.58	1509.46	NO
ENSG00000183283	DAZAP2	DAZ associated protein 2 [Source:HGNC Symbol;Acc:HGNC:2684]	retained_intron	0.0305143	0.702112	-0.187177	1343.56	1281.09	1247.53	1460.61	1437.58	1509.46	NO
ENSG00000183283	DAZAP2	DAZ associated protein 2 [Source:HGNC Symbol;Acc:HGNC:2684]	protein_coding	0.0305143	0.702112	-0.187177	1343.56	1281.09	1247.53	1460.61	1437.58	1509.46	NO
ENSG00000260238	PMF1-BGLAP	PMF1-BGLAP readthrough [Source:HGNC Symbol;Acc:HGNC:42953]	protein_coding	0.030612	0.702112	-1.07877	11.8087	25.1187	31.3913	50.0185	43.5617	42.0749	NO
ENSG00000105486	LIG1	DNA ligase 1 [Source:HGNC Symbol;Acc:HGNC:6598]	nonsense_mediated_decay	0.0307914	0.704912	-0.29471	262.182	241.112	231.146	295.355	296.475	308.333	NO
ENSG00000105486	LIG1	DNA ligase 1 [Source:HGNC Symbol;Acc:HGNC:6598]	protein_coding	0.0307914	0.704912	-0.29471	262.182	241.112	231.146	295.355	296.475	308.333	NO
ENSG00000105486	LIG1	DNA ligase 1 [Source:HGNC Symbol;Acc:HGNC:6598]	protein_coding_CDS_not_defined	0.0307914	0.704912	-0.29471	262.182	241.112	231.146	295.355	296.475	308.333	NO
ENSG00000105486	LIG1	DNA ligase 1 [Source:HGNC Symbol;Acc:HGNC:6598]	retained_intron	0.0307914	0.704912	-0.29471	262.182	241.112	231.146	295.355	296.475	308.333	NO
ENSG00000111229	ARPC3	actin related protein 2/3 complex subunit 3 [Source:HGNC Symbol;Acc:HGNC:706]	protein_coding	0.0309577	0.705254	-0.230315	1215.45	1361.78	1089.44	1498.55	1461.46	1329.43	NO
ENSG00000111229	ARPC3	actin related protein 2/3 complex subunit 3 [Source:HGNC Symbol;Acc:HGNC:706]	protein_coding_CDS_not_defined	0.0309577	0.705254	-0.230315	1215.45	1361.78	1089.44	1498.55	1461.46	1329.43	NO
ENSG00000111229	ARPC3	actin related protein 2/3 complex subunit 3 [Source:HGNC Symbol;Acc:HGNC:706]	retained_intron	0.0309577	0.705254	-0.230315	1215.45	1361.78	1089.44	1498.55	1461.46	1329.43	NO
ENSG00000164086	DUSP7	dual specificity phosphatase 7 [Source:HGNC Symbol;Acc:HGNC:3073]	protein_coding	0.0309306	0.705254	-0.196726	1172.76	1079.8	1217.63	1269.05	1351.27	1353.88	NO
ENSG00000167880	EVPL	envoplakin [Source:HGNC Symbol;Acc:HGNC:3503]	retained_intron	0.0309005	0.705254	0.531768	366.631	421.924	454.198	268.262	319.533	270.828	NO
ENSG00000167880	EVPL	envoplakin [Source:HGNC Symbol;Acc:HGNC:3503]	protein_coding	0.0309005	0.705254	0.531768	366.631	421.924	454.198	268.262	319.533	270.828	NO
ENSG00000291063		novel transcript	lncRNA	0.0309195	0.705254	-0.913419	17.3874	10.8145	13.7551	28.4663	27.894	22.9386	NO
ENSG00000095739	BAMBI	BMP and activin membrane bound inhibitor [Source:HGNC Symbol;Acc:HGNC:30251]	retained_intron	0.0310584	0.705509	0.934717	119.712	111.422	46.7505	45.1533	43.1133	45.2136	NO
ENSG00000095739	BAMBI	BMP and activin membrane bound inhibitor [Source:HGNC Symbol;Acc:HGNC:30251]	protein_coding	0.0310584	0.705509	0.934717	119.712	111.422	46.7505	45.1533	43.1133	45.2136	NO
ENSG00000143067	ZNF697	zinc finger protein 697 [Source:HGNC Symbol;Acc:HGNC:32034]	protein_coding	0.0310218	0.705509	0.72681	56.1932	76.0125	116.113	58.5844	44.3316	41.6288	NO
ENSG00000268105		ribosomal protein L5 (RPL5) pseudogene	processed_pseudogene	0.0310825	0.705509	0.922014	38.7023	21.8514	23.9634	10.849	13.7938	18.9252	NO
ENSG00000183246	RIMBP3C	RIMS binding protein 3C [Source:HGNC Symbol;Acc:HGNC:33892]	protein_coding	0.0312675	0.708845	1.36521	23.5356	10.3024	23.4736	10.1743	4.74362	6.00471	NO
ENSG00000106049	HIBADH	3-hydroxyisobutyrate dehydrogenase [Source:HGNC Symbol;Acc:HGNC:4907]	retained_intron	0.0313484	0.709815	-0.237235	396.607	418.665	376.005	455.589	466.72	481.157	NO
ENSG00000106049	HIBADH	3-hydroxyisobutyrate dehydrogenase [Source:HGNC Symbol;Acc:HGNC:4907]	nonsense_mediated_decay	0.0313484	0.709815	-0.237235	396.607	418.665	376.005	455.589	466.72	481.157	NO
ENSG00000106049	HIBADH	3-hydroxyisobutyrate dehydrogenase [Source:HGNC Symbol;Acc:HGNC:4907]	protein_coding	0.0313484	0.709815	-0.237235	396.607	418.665	376.005	455.589	466.72	481.157	NO
ENSG00000010017	RANBP9	RAN binding protein 9 [Source:HGNC Symbol;Acc:HGNC:13727]	protein_coding	0.0318771	0.712222	0.195014	2381.84	2127.12	2565.36	2082.18	2072.27	2007.86	NO
ENSG00000010017	RANBP9	RAN binding protein 9 [Source:HGNC Symbol;Acc:HGNC:13727]	protein_coding_CDS_not_defined	0.0318771	0.712222	0.195014	2381.84	2127.12	2565.36	2082.18	2072.27	2007.86	NO
ENSG00000084110	HAL	histidine ammonia-lyase [Source:HGNC Symbol;Acc:HGNC:4806]	protein_coding_CDS_not_defined	0.0324714	0.712222	-1.85776	5.38499	1.74741	12.0524	26.9168	9.61867	27.993	NO
ENSG00000084110	HAL	histidine ammonia-lyase [Source:HGNC Symbol;Acc:HGNC:4806]	protein_coding	0.0324714	0.712222	-1.85776	5.38499	1.74741	12.0524	26.9168	9.61867	27.993	NO
ENSG00000084110	HAL	histidine ammonia-lyase [Source:HGNC Symbol;Acc:HGNC:4806]	nonsense_mediated_decay	0.0324714	0.712222	-1.85776	5.38499	1.74741	12.0524	26.9168	9.61867	27.993	NO
ENSG00000084110	HAL	histidine ammonia-lyase [Source:HGNC Symbol;Acc:HGNC:4806]	retained_intron	0.0324714	0.712222	-1.85776	5.38499	1.74741	12.0524	26.9168	9.61867	27.993	NO
ENSG00000100784	RPS6KA5	ribosomal protein S6 kinase A5 [Source:HGNC Symbol;Acc:HGNC:10434]	nonsense_mediated_decay	0.0322489	0.712222	-0.321377	336.567	348.276	279.265	382.941	358.578	465.517	NO
ENSG00000100784	RPS6KA5	ribosomal protein S6 kinase A5 [Source:HGNC Symbol;Acc:HGNC:10434]	protein_coding_CDS_not_defined	0.0322489	0.712222	-0.321377	336.567	348.276	279.265	382.941	358.578	465.517	NO
ENSG00000100784	RPS6KA5	ribosomal protein S6 kinase A5 [Source:HGNC Symbol;Acc:HGNC:10434]	protein_coding	0.0322489	0.712222	-0.321377	336.567	348.276	279.265	382.941	358.578	465.517	NO
ENSG00000104870	FCGRT	Fc gamma receptor and transporter [Source:HGNC Symbol;Acc:HGNC:3621]	retained_intron	0.031566	0.712222	-0.316144	245.778	251.864	199.807	268.932	267.699	331.967	NO
ENSG00000104870	FCGRT	Fc gamma receptor and transporter [Source:HGNC Symbol;Acc:HGNC:3621]	protein_coding_CDS_not_defined	0.031566	0.712222	-0.316144	245.778	251.864	199.807	268.932	267.699	331.967	NO
ENSG00000104870	FCGRT	Fc gamma receptor and transporter [Source:HGNC Symbol;Acc:HGNC:3621]	nonsense_mediated_decay	0.031566	0.712222	-0.316144	245.778	251.864	199.807	268.932	267.699	331.967	NO
ENSG00000104870	FCGRT	Fc gamma receptor and transporter [Source:HGNC Symbol;Acc:HGNC:3621]	protein_coding	0.031566	0.712222	-0.316144	245.778	251.864	199.807	268.932	267.699	331.967	NO
ENSG00000132676	DAP3	death associated protein 3 [Source:HGNC Symbol;Acc:HGNC:2673]	protein_coding	0.0322973	0.712222	0.192932	1730.18	1834.23	1720.82	1587.36	1533.51	1501.86	NO
ENSG00000132676	DAP3	death associated protein 3 [Source:HGNC Symbol;Acc:HGNC:2673]	protein_coding_CDS_not_defined	0.0322973	0.712222	0.192932	1730.18	1834.23	1720.82	1587.36	1533.51	1501.86	NO
ENSG00000132676	DAP3	death associated protein 3 [Source:HGNC Symbol;Acc:HGNC:2673]	retained_intron	0.0322973	0.712222	0.192932	1730.18	1834.23	1720.82	1587.36	1533.51	1501.86	NO
ENSG00000134186	PRPF38B	pre-mRNA processing factor 38B [Source:HGNC Symbol;Acc:HGNC:25512]	protein_coding_CDS_not_defined	0.0317548	0.712222	0.205617	1008.45	1109.07	1052.23	962.241	923.63	863.292	NO
ENSG00000134186	PRPF38B	pre-mRNA processing factor 38B [Source:HGNC Symbol;Acc:HGNC:25512]	protein_coding	0.0317548	0.712222	0.205617	1008.45	1109.07	1052.23	962.241	923.63	863.292	NO
ENSG00000140443	IGF1R	insulin like growth factor 1 receptor [Source:HGNC Symbol;Acc:HGNC:5465]	retained_intron	0.0323958	0.712222	0.287413	311.034	290.003	337.345	252.455	244.011	271.439	NO
ENSG00000140443	IGF1R	insulin like growth factor 1 receptor [Source:HGNC Symbol;Acc:HGNC:5465]	protein_coding	0.0323958	0.712222	0.287413	311.034	290.003	337.345	252.455	244.011	271.439	NO
ENSG00000140443	IGF1R	insulin like growth factor 1 receptor [Source:HGNC Symbol;Acc:HGNC:5465]	protein_coding_CDS_not_defined	0.0323958	0.712222	0.287413	311.034	290.003	337.345	252.455	244.011	271.439	NO
ENSG00000140443	IGF1R	insulin like growth factor 1 receptor [Source:HGNC Symbol;Acc:HGNC:5465]	nonsense_mediated_decay	0.0323958	0.712222	0.287413	311.034	290.003	337.345	252.455	244.011	271.439	NO
ENSG00000148308	GTF3C5	general transcription factor IIIC subunit 5 [Source:HGNC Symbol;Acc:HGNC:4668]	protein_coding	0.0316762	0.712222	-0.215408	621.742	621.018	595.153	714.787	708.869	710.036	NO
ENSG00000148308	GTF3C5	general transcription factor IIIC subunit 5 [Source:HGNC Symbol;Acc:HGNC:4668]	protein_coding_CDS_not_defined	0.0316762	0.712222	-0.215408	621.742	621.018	595.153	714.787	708.869	710.036	NO
ENSG00000150593	PDCD4	programmed cell death 4 [Source:HGNC Symbol;Acc:HGNC:8763]	protein_coding	0.032008	0.712222	-0.256466	406.742	460.431	365.76	537.752	477.454	455.031	NO
ENSG00000150593	PDCD4	programmed cell death 4 [Source:HGNC Symbol;Acc:HGNC:8763]	protein_coding_CDS_not_defined	0.032008	0.712222	-0.256466	406.742	460.431	365.76	537.752	477.454	455.031	NO
ENSG00000152578	GRIA4	glutamate ionotropic receptor AMPA type subunit 4 [Source:HGNC Symbol;Acc:HGNC:4574]	retained_intron	0.0322264	0.712222	1.29693	34.8056	34.0109	47.4261	15.9506	10.5802	21.0973	NO
ENSG00000152578	GRIA4	glutamate ionotropic receptor AMPA type subunit 4 [Source:HGNC Symbol;Acc:HGNC:4574]	protein_coding_CDS_not_defined	0.0322264	0.712222	1.29693	34.8056	34.0109	47.4261	15.9506	10.5802	21.0973	NO
ENSG00000152578	GRIA4	glutamate ionotropic receptor AMPA type subunit 4 [Source:HGNC Symbol;Acc:HGNC:4574]	protein_coding	0.0322264	0.712222	1.29693	34.8056	34.0109	47.4261	15.9506	10.5802	21.0973	NO
ENSG00000152578	GRIA4	glutamate ionotropic receptor AMPA type subunit 4 [Source:HGNC Symbol;Acc:HGNC:4574]	nonsense_mediated_decay	0.0322264	0.712222	1.29693	34.8056	34.0109	47.4261	15.9506	10.5802	21.0973	NO
ENSG00000152952	PLOD2	procollagen-lysine,2-oxoglutarate 5-dioxygenase 2 [Source:HGNC Symbol;Acc:HGNC:9082]	protein_coding	0.0324193	0.712222	0.77035	75.2839	60.4614	61.2873	49.9162	35.3581	31.3185	NO
ENSG00000152952	PLOD2	procollagen-lysine,2-oxoglutarate 5-dioxygenase 2 [Source:HGNC Symbol;Acc:HGNC:9082]	nonsense_mediated_decay	0.0324193	0.712222	0.77035	75.2839	60.4614	61.2873	49.9162	35.3581	31.3185	NO
ENSG00000152952	PLOD2	procollagen-lysine,2-oxoglutarate 5-dioxygenase 2 [Source:HGNC Symbol;Acc:HGNC:9082]	retained_intron	0.0324193	0.712222	0.77035	75.2839	60.4614	61.2873	49.9162	35.3581	31.3185	NO
ENSG00000152952	PLOD2	procollagen-lysine,2-oxoglutarate 5-dioxygenase 2 [Source:HGNC Symbol;Acc:HGNC:9082]	protein_coding_CDS_not_defined	0.0324193	0.712222	0.77035	75.2839	60.4614	61.2873	49.9162	35.3581	31.3185	NO
ENSG00000161328	LRRC56	leucine rich repeat containing 56 [Source:HGNC Symbol;Acc:HGNC:25430]	protein_coding	0.03193	0.712222	1.41436	35.407	32.3345	38.0995	8.15331	26.9747	9.60844	NO
ENSG00000163508	EOMES	eomesodermin [Source:HGNC Symbol;Acc:HGNC:3372]	protein_coding	0.0324866	0.712222	0.844734	1061.36	421.216	806.691	395.801	394.478	398.153	NO
ENSG00000164543	STK17A	serine/threonine kinase 17a [Source:HGNC Symbol;Acc:HGNC:11395]	protein_coding	0.0319742	0.712222	0.185245	2514.31	2435.2	2356.48	1963.24	2157.97	2316.69	NO
ENSG00000164543	STK17A	serine/threonine kinase 17a [Source:HGNC Symbol;Acc:HGNC:11395]	nonsense_mediated_decay	0.0319742	0.712222	0.185245	2514.31	2435.2	2356.48	1963.24	2157.97	2316.69	NO
ENSG00000164543	STK17A	serine/threonine kinase 17a [Source:HGNC Symbol;Acc:HGNC:11395]	protein_coding_CDS_not_defined	0.0319742	0.712222	0.185245	2514.31	2435.2	2356.48	1963.24	2157.97	2316.69	NO
ENSG00000164543	STK17A	serine/threonine kinase 17a [Source:HGNC Symbol;Acc:HGNC:11395]	retained_intron	0.0319742	0.712222	0.185245	2514.31	2435.2	2356.48	1963.24	2157.97	2316.69	NO
ENSG00000165792	METTL17	methyltransferase like 17 [Source:HGNC Symbol;Acc:HGNC:19280]	protein_coding_CDS_not_defined	0.0316772	0.712222	0.238585	466.37	515.781	420.343	373.571	381.287	431.977	NO
ENSG00000165792	METTL17	methyltransferase like 17 [Source:HGNC Symbol;Acc:HGNC:19280]	retained_intron	0.0316772	0.712222	0.238585	466.37	515.781	420.343	373.571	381.287	431.977	NO
ENSG00000165792	METTL17	methyltransferase like 17 [Source:HGNC Symbol;Acc:HGNC:19280]	protein_coding	0.0316772	0.712222	0.238585	466.37	515.781	420.343	373.571	381.287	431.977	NO
ENSG00000165792	METTL17	methyltransferase like 17 [Source:HGNC Symbol;Acc:HGNC:19280]	nonsense_mediated_decay	0.0316772	0.712222	0.238585	466.37	515.781	420.343	373.571	381.287	431.977	NO
ENSG00000166037	CEP57	centrosomal protein 57 [Source:HGNC Symbol;Acc:HGNC:30794]	protein_coding	0.032147	0.712222	-0.198	1098.34	1148.35	1105.38	1224.25	1262.25	1362.07	NO
ENSG00000166037	CEP57	centrosomal protein 57 [Source:HGNC Symbol;Acc:HGNC:30794]	nonsense_mediated_decay	0.032147	0.712222	-0.198	1098.34	1148.35	1105.38	1224.25	1262.25	1362.07	NO
ENSG00000166037	CEP57	centrosomal protein 57 [Source:HGNC Symbol;Acc:HGNC:30794]	protein_coding_CDS_not_defined	0.032147	0.712222	-0.198	1098.34	1148.35	1105.38	1224.25	1262.25	1362.07	NO
ENSG00000166037	CEP57	centrosomal protein 57 [Source:HGNC Symbol;Acc:HGNC:30794]	retained_intron	0.032147	0.712222	-0.198	1098.34	1148.35	1105.38	1224.25	1262.25	1362.07	NO
ENSG00000166405	RIC3	RIC3 acetylcholine receptor chaperone [Source:HGNC Symbol;Acc:HGNC:30338]	protein_coding	0.0315006	0.712222	-1.33552	2.87744	7.77039	2.68946	16.3538	12.4419	6.06489	NO
ENSG00000166405	RIC3	RIC3 acetylcholine receptor chaperone [Source:HGNC Symbol;Acc:HGNC:30338]	retained_intron	0.0315006	0.712222	-1.33552	2.87744	7.77039	2.68946	16.3538	12.4419	6.06489	NO
ENSG00000166405	RIC3	RIC3 acetylcholine receptor chaperone [Source:HGNC Symbol;Acc:HGNC:30338]	protein_coding_CDS_not_defined	0.0315006	0.712222	-1.33552	2.87744	7.77039	2.68946	16.3538	12.4419	6.06489	NO
ENSG00000166405	RIC3	RIC3 acetylcholine receptor chaperone [Source:HGNC Symbol;Acc:HGNC:30338]	nonsense_mediated_decay	0.0315006	0.712222	-1.33552	2.87744	7.77039	2.68946	16.3538	12.4419	6.06489	NO
ENSG00000167123	CERCAM	cerebral endothelial cell adhesion molecule [Source:HGNC Symbol;Acc:HGNC:23723]	protein_coding_CDS_not_defined	0.0318833	0.712222	-0.600186	73.198	46.1919	38.7925	75.3739	84.9967	72.1086	NO
ENSG00000167123	CERCAM	cerebral endothelial cell adhesion molecule [Source:HGNC Symbol;Acc:HGNC:23723]	protein_coding	0.0318833	0.712222	-0.600186	73.198	46.1919	38.7925	75.3739	84.9967	72.1086	NO
ENSG00000167123	CERCAM	cerebral endothelial cell adhesion molecule [Source:HGNC Symbol;Acc:HGNC:23723]	retained_intron	0.0318833	0.712222	-0.600186	73.198	46.1919	38.7925	75.3739	84.9967	72.1086	NO
ENSG00000168528	SERINC2	serine incorporator 2 [Source:HGNC Symbol;Acc:HGNC:23231]	protein_coding	0.031719	0.712222	0.422911	466.244	311.789	444.399	277.076	293.498	329.295	NO
ENSG00000168528	SERINC2	serine incorporator 2 [Source:HGNC Symbol;Acc:HGNC:23231]	protein_coding_CDS_not_defined	0.031719	0.712222	0.422911	466.244	311.789	444.399	277.076	293.498	329.295	NO
ENSG00000172638	EFEMP2	EGF containing fibulin extracellular matrix protein 2 [Source:HGNC Symbol;Acc:HGNC:3219]	protein_coding	0.0315905	0.712222	0.755737	33.0751	52.6805	35.1297	22.6246	20.9072	26.1963	NO
ENSG00000172638	EFEMP2	EGF containing fibulin extracellular matrix protein 2 [Source:HGNC Symbol;Acc:HGNC:3219]	protein_coding_CDS_not_defined	0.0315905	0.712222	0.755737	33.0751	52.6805	35.1297	22.6246	20.9072	26.1963	NO
ENSG00000172638	EFEMP2	EGF containing fibulin extracellular matrix protein 2 [Source:HGNC Symbol;Acc:HGNC:3219]	retained_intron	0.0315905	0.712222	0.755737	33.0751	52.6805	35.1297	22.6246	20.9072	26.1963	NO
ENSG00000172638	EFEMP2	EGF containing fibulin extracellular matrix protein 2 [Source:HGNC Symbol;Acc:HGNC:3219]	nonsense_mediated_decay	0.0315905	0.712222	0.755737	33.0751	52.6805	35.1297	22.6246	20.9072	26.1963	NO
ENSG00000181904	C5orf24	chromosome 5 open reading frame 24 [Source:HGNC Symbol;Acc:HGNC:26746]	protein_coding	0.03183	0.712222	-0.204331	1072.31	1274.24	1030.14	1293.47	1297.07	1283.39	NO
ENSG00000185201	IFITM2	interferon induced transmembrane protein 2 [Source:HGNC Symbol;Acc:HGNC:5413]	protein_coding_CDS_not_defined	0.0321963	0.712222	0.359153	337.664	452.82	317.217	265.382	303.552	284.988	NO
ENSG00000185201	IFITM2	interferon induced transmembrane protein 2 [Source:HGNC Symbol;Acc:HGNC:5413]	nonsense_mediated_decay	0.0321963	0.712222	0.359153	337.664	452.82	317.217	265.382	303.552	284.988	NO
ENSG00000185201	IFITM2	interferon induced transmembrane protein 2 [Source:HGNC Symbol;Acc:HGNC:5413]	protein_coding	0.0321963	0.712222	0.359153	337.664	452.82	317.217	265.382	303.552	284.988	NO
ENSG00000187498	COL4A1	collagen type IV alpha 1 chain [Source:HGNC Symbol;Acc:HGNC:2202]	protein_coding	0.0321263	0.712222	1.15464	10.276	17.0246	12.5066	10.1925	4.40684	3.74274	NO
ENSG00000187498	COL4A1	collagen type IV alpha 1 chain [Source:HGNC Symbol;Acc:HGNC:2202]	retained_intron	0.0321263	0.712222	1.15464	10.276	17.0246	12.5066	10.1925	4.40684	3.74274	NO
ENSG00000204434	POTEKP	POTE ankyrin domain family member K, pseudogene [Source:HGNC Symbol;Acc:HGNC:30182]	unprocessed_pseudogene	0.0323432	0.712222	1.0252	29.1701	30.0631	21.2984	11.7264	20.5266	8.62055	NO
ENSG00000260033		ribosomal L24 domain containing 1 (RSL24D1) pseudogene	processed_pseudogene	0.0322427	0.712222	-1.2425	6.4484	4.36853	6.45073	14.1037	15.7624	12.6148	NO
ENSG00000265972	TXNIP	thioredoxin interacting protein [Source:HGNC Symbol;Acc:HGNC:16952]	protein_coding	0.0324776	0.712222	1.39087	7.39468	15.0428	21.7595	4.48113	8.45304	2.89628	NO
ENSG00000265972	TXNIP	thioredoxin interacting protein [Source:HGNC Symbol;Acc:HGNC:16952]	retained_intron	0.0324776	0.712222	1.39087	7.39468	15.0428	21.7595	4.48113	8.45304	2.89628	NO
ENSG00000290578		novel transcript	lncRNA	0.0322564	0.712222	0.424237	205.051	161.809	157.68	128.104	107.392	156.915	NO
ENSG00000158125	XDH	xanthine dehydrogenase [Source:HGNC Symbol;Acc:HGNC:12805]	protein_coding	0.0325322	0.712383	-1.70915	3.64979	0.676916	0.921534	6.51887	4.97951	5.81008	NO
ENSG00000158125	XDH	xanthine dehydrogenase [Source:HGNC Symbol;Acc:HGNC:12805]	protein_coding_CDS_not_defined	0.0325322	0.712383	-1.70915	3.64979	0.676916	0.921534	6.51887	4.97951	5.81008	NO
ENSG00000092445	TYRO3	TYRO3 protein tyrosine kinase [Source:HGNC Symbol;Acc:HGNC:12446]	protein_coding	0.03263	0.713686	0.419152	118.417	173.961	161.631	101.25	113.896	120.372	NO
ENSG00000092445	TYRO3	TYRO3 protein tyrosine kinase [Source:HGNC Symbol;Acc:HGNC:12446]	retained_intron	0.03263	0.713686	0.419152	118.417	173.961	161.631	101.25	113.896	120.372	NO
ENSG00000092445	TYRO3	TYRO3 protein tyrosine kinase [Source:HGNC Symbol;Acc:HGNC:12446]	nonsense_mediated_decay	0.03263	0.713686	0.419152	118.417	173.961	161.631	101.25	113.896	120.372	NO
ENSG00000149257	SERPINH1	serpin family H member 1 [Source:HGNC Symbol;Acc:HGNC:1546]	nonsense_mediated_decay	0.0326919	0.714201	0.463628	120.507	169.574	180.127	103.905	101.684	132.37	NO
ENSG00000149257	SERPINH1	serpin family H member 1 [Source:HGNC Symbol;Acc:HGNC:1546]	protein_coding	0.0326919	0.714201	0.463628	120.507	169.574	180.127	103.905	101.684	132.37	NO
ENSG00000119705	SLIRP	SRA stem-loop interacting RNA binding protein [Source:HGNC Symbol;Acc:HGNC:20495]	protein_coding	0.0327332	0.714265	0.287775	690.561	781.628	568.388	543.008	549.184	565.238	NO
ENSG00000119705	SLIRP	SRA stem-loop interacting RNA binding protein [Source:HGNC Symbol;Acc:HGNC:20495]	nonsense_mediated_decay	0.0327332	0.714265	0.287775	690.561	781.628	568.388	543.008	549.184	565.238	NO
ENSG00000119705	SLIRP	SRA stem-loop interacting RNA binding protein [Source:HGNC Symbol;Acc:HGNC:20495]	retained_intron	0.0327332	0.714265	0.287775	690.561	781.628	568.388	543.008	549.184	565.238	NO
ENSG00000025434	NR1H3	nuclear receptor subfamily 1 group H member 3 [Source:HGNC Symbol;Acc:HGNC:7966]	protein_coding_CDS_not_defined	0.0329869	0.714442	-0.409213	109.624	117.224	88.5699	128.135	149.422	139.72	NO
ENSG00000025434	NR1H3	nuclear receptor subfamily 1 group H member 3 [Source:HGNC Symbol;Acc:HGNC:7966]	retained_intron	0.0329869	0.714442	-0.409213	109.624	117.224	88.5699	128.135	149.422	139.72	NO
ENSG00000025434	NR1H3	nuclear receptor subfamily 1 group H member 3 [Source:HGNC Symbol;Acc:HGNC:7966]	protein_coding	0.0329869	0.714442	-0.409213	109.624	117.224	88.5699	128.135	149.422	139.72	NO
ENSG00000025434	NR1H3	nuclear receptor subfamily 1 group H member 3 [Source:HGNC Symbol;Acc:HGNC:7966]	nonsense_mediated_decay	0.0329869	0.714442	-0.409213	109.624	117.224	88.5699	128.135	149.422	139.72	NO
ENSG00000105327	BBC3	BCL2 binding component 3 [Source:HGNC Symbol;Acc:HGNC:17868]	retained_intron	0.0329165	0.714442	0.539438	133.941	87.8704	100.385	77.0901	69.8897	70.9803	NO
ENSG00000105327	BBC3	BCL2 binding component 3 [Source:HGNC Symbol;Acc:HGNC:17868]	protein_coding	0.0329165	0.714442	0.539438	133.941	87.8704	100.385	77.0901	69.8897	70.9803	NO
ENSG00000108256	NUFIP2	nuclear FMR1 interacting protein 2 [Source:HGNC Symbol;Acc:HGNC:17634]	protein_coding	0.033048	0.714442	-0.198682	4439.03	4238.1	4601.17	4969.03	5281.16	4986.24	NO
ENSG00000135930	EIF4E2	eukaryotic translation initiation factor 4E family member 2 [Source:HGNC Symbol;Acc:HGNC:3293]	protein_coding_CDS_not_defined	0.0330095	0.714442	0.274006	1143.67	1171.55	907.538	838.28	866.464	946.696	NO
ENSG00000135930	EIF4E2	eukaryotic translation initiation factor 4E family member 2 [Source:HGNC Symbol;Acc:HGNC:3293]	retained_intron	0.0330095	0.714442	0.274006	1143.67	1171.55	907.538	838.28	866.464	946.696	NO
ENSG00000135930	EIF4E2	eukaryotic translation initiation factor 4E family member 2 [Source:HGNC Symbol;Acc:HGNC:3293]	protein_coding	0.0330095	0.714442	0.274006	1143.67	1171.55	907.538	838.28	866.464	946.696	NO
ENSG00000136878	USP20	ubiquitin specific peptidase 20 [Source:HGNC Symbol;Acc:HGNC:12619]	protein_coding	0.0330125	0.714442	-0.360999	298.665	213.359	307.35	350.847	339.683	348.593	NO
ENSG00000136878	USP20	ubiquitin specific peptidase 20 [Source:HGNC Symbol;Acc:HGNC:12619]	protein_coding_CDS_not_defined	0.0330125	0.714442	-0.360999	298.665	213.359	307.35	350.847	339.683	348.593	NO
ENSG00000145362	ANK2	ankyrin 2 [Source:HGNC Symbol;Acc:HGNC:493]	protein_coding_CDS_not_defined	0.0330038	0.714442	0.908417	372.592	435.447	216.186	203.308	224.511	115.718	NO
ENSG00000145362	ANK2	ankyrin 2 [Source:HGNC Symbol;Acc:HGNC:493]	protein_coding	0.0330038	0.714442	0.908417	372.592	435.447	216.186	203.308	224.511	115.718	NO
ENSG00000145362	ANK2	ankyrin 2 [Source:HGNC Symbol;Acc:HGNC:493]	nonsense_mediated_decay	0.0330038	0.714442	0.908417	372.592	435.447	216.186	203.308	224.511	115.718	NO
ENSG00000145362	ANK2	ankyrin 2 [Source:HGNC Symbol;Acc:HGNC:493]	retained_intron	0.0330038	0.714442	0.908417	372.592	435.447	216.186	203.308	224.511	115.718	NO
ENSG00000213889	PPM1N	protein phosphatase, Mg2+/Mn2+ dependent 1N (putative) [Source:HGNC Symbol;Acc:HGNC:26845]	protein_coding	0.0329161	0.714442	0.802245	37.8259	69.013	91.0246	36.8599	37.0373	32.289	NO
ENSG00000213889	PPM1N	protein phosphatase, Mg2+/Mn2+ dependent 1N (putative) [Source:HGNC Symbol;Acc:HGNC:26845]	nonsense_mediated_decay	0.0329161	0.714442	0.802245	37.8259	69.013	91.0246	36.8599	37.0373	32.289	NO
ENSG00000234371	RPSAP31	ribosomal protein SA pseudogene 31 [Source:HGNC Symbol;Acc:HGNC:35558]	processed_transcript	0.0328041	0.714442	1.26905	193.691	130.761	82.9735	31.0698	48.2754	98.2125	NO
ENSG00000234371	RPSAP31	ribosomal protein SA pseudogene 31 [Source:HGNC Symbol;Acc:HGNC:35558]	transcribed_processed_pseudogene	0.0328041	0.714442	1.26905	193.691	130.761	82.9735	31.0698	48.2754	98.2125	NO
ENSG00000111186	WNT5B	Wnt family member 5B [Source:HGNC Symbol;Acc:HGNC:16265]	protein_coding_CDS_not_defined	0.0333405	0.714663	1.33547	3.96299	6.31014	10.2889	2.98465	2.3342	1.56593	NO
ENSG00000111186	WNT5B	Wnt family member 5B [Source:HGNC Symbol;Acc:HGNC:16265]	protein_coding	0.0333405	0.714663	1.33547	3.96299	6.31014	10.2889	2.98465	2.3342	1.56593	NO
ENSG00000146966	DENND2A	DENN domain containing 2A [Source:HGNC Symbol;Acc:HGNC:22212]	nonsense_mediated_decay	0.033365	0.714663	0.926535	91.8891	68.2339	89.7669	57.6741	27.8345	50.1442	NO
ENSG00000146966	DENND2A	DENN domain containing 2A [Source:HGNC Symbol;Acc:HGNC:22212]	protein_coding	0.033365	0.714663	0.926535	91.8891	68.2339	89.7669	57.6741	27.8345	50.1442	NO
ENSG00000156232	WHAMM	WASP homolog associated with actin, golgi membranes and microtubules [Source:HGNC Symbol;Acc:HGNC:30493]	protein_coding	0.0332228	0.714663	-0.374695	154.725	152.742	147.896	185.882	209.275	196.284	NO
ENSG00000156232	WHAMM	WASP homolog associated with actin, golgi membranes and microtubules [Source:HGNC Symbol;Acc:HGNC:30493]	retained_intron	0.0332228	0.714663	-0.374695	154.725	152.742	147.896	185.882	209.275	196.284	NO
ENSG00000173614	NMNAT1	nicotinamide nucleotide adenylyltransferase 1 [Source:HGNC Symbol;Acc:HGNC:17877]	protein_coding	0.0333237	0.714663	-0.507529	90.0312	93.0247	84.1441	122.116	128.504	129.672	NO
ENSG00000173614	NMNAT1	nicotinamide nucleotide adenylyltransferase 1 [Source:HGNC Symbol;Acc:HGNC:17877]	nonsense_mediated_decay	0.0333237	0.714663	-0.507529	90.0312	93.0247	84.1441	122.116	128.504	129.672	NO
ENSG00000173614	NMNAT1	nicotinamide nucleotide adenylyltransferase 1 [Source:HGNC Symbol;Acc:HGNC:17877]	protein_coding_CDS_not_defined	0.0333237	0.714663	-0.507529	90.0312	93.0247	84.1441	122.116	128.504	129.672	NO
ENSG00000183340	JRKL	JRK like [Source:HGNC Symbol;Acc:HGNC:6200]	protein_coding_CDS_not_defined	0.0333348	0.714663	-0.297616	186.421	218.736	174.743	240.529	224.544	245.337	NO
ENSG00000183340	JRKL	JRK like [Source:HGNC Symbol;Acc:HGNC:6200]	protein_coding	0.0333348	0.714663	-0.297616	186.421	218.736	174.743	240.529	224.544	245.337	NO
ENSG00000188191	PRKAR1B	protein kinase cAMP-dependent type I regulatory subunit beta [Source:HGNC Symbol;Acc:HGNC:9390]	protein_coding_CDS_not_defined	0.0331672	0.714663	-0.366899	281.46	198.946	240.671	342.079	273.09	309.828	NO
ENSG00000188191	PRKAR1B	protein kinase cAMP-dependent type I regulatory subunit beta [Source:HGNC Symbol;Acc:HGNC:9390]	protein_coding	0.0331672	0.714663	-0.366899	281.46	198.946	240.671	342.079	273.09	309.828	NO
ENSG00000196576	PLXNB2	plexin B2 [Source:HGNC Symbol;Acc:HGNC:9104]	protein_coding_CDS_not_defined	0.0332909	0.714663	0.759984	41.1643	48.7052	68.8449	27.0941	25.2803	40.6481	NO
ENSG00000196576	PLXNB2	plexin B2 [Source:HGNC Symbol;Acc:HGNC:9104]	protein_coding	0.0332909	0.714663	0.759984	41.1643	48.7052	68.8449	27.0941	25.2803	40.6481	NO
ENSG00000196576	PLXNB2	plexin B2 [Source:HGNC Symbol;Acc:HGNC:9104]	retained_intron	0.0332909	0.714663	0.759984	41.1643	48.7052	68.8449	27.0941	25.2803	40.6481	NO
ENSG00000277639	CHD9NB	CHD9 neighbor [Source:HGNC Symbol;Acc:HGNC:53436]	protein_coding_CDS_not_defined	0.0333113	0.714663	-0.915687	29.5488	33.3011	56.2377	65.9945	86.1814	66.6221	NO
ENSG00000277639	CHD9NB	CHD9 neighbor [Source:HGNC Symbol;Acc:HGNC:53436]	protein_coding	0.0333113	0.714663	-0.915687	29.5488	33.3011	56.2377	65.9945	86.1814	66.6221	NO
ENSG00000105698	USF2	upstream transcription factor 2, c-fos interacting [Source:HGNC Symbol;Acc:HGNC:12594]	protein_coding	0.033574	0.718313	-0.225097	703.433	767.203	620.453	837.448	825.557	773.675	NO
ENSG00000105698	USF2	upstream transcription factor 2, c-fos interacting [Source:HGNC Symbol;Acc:HGNC:12594]	retained_intron	0.033574	0.718313	-0.225097	703.433	767.203	620.453	837.448	825.557	773.675	NO
ENSG00000105698	USF2	upstream transcription factor 2, c-fos interacting [Source:HGNC Symbol;Acc:HGNC:12594]	protein_coding_CDS_not_defined	0.033574	0.718313	-0.225097	703.433	767.203	620.453	837.448	825.557	773.675	NO
ENSG00000105698	USF2	upstream transcription factor 2, c-fos interacting [Source:HGNC Symbol;Acc:HGNC:12594]	nonsense_mediated_decay	0.033574	0.718313	-0.225097	703.433	767.203	620.453	837.448	825.557	773.675	NO
ENSG00000108963	DPH1	diphthamide biosynthesis 1 [Source:HGNC Symbol;Acc:HGNC:3003]	nonsense_mediated_decay	0.0336824	0.718343	0.330832	399.591	436.223	516.386	305.026	382.969	386.945	NO
ENSG00000108963	DPH1	diphthamide biosynthesis 1 [Source:HGNC Symbol;Acc:HGNC:3003]	protein_coding_CDS_not_defined	0.0336824	0.718343	0.330832	399.591	436.223	516.386	305.026	382.969	386.945	NO
ENSG00000108963	DPH1	diphthamide biosynthesis 1 [Source:HGNC Symbol;Acc:HGNC:3003]	retained_intron	0.0336824	0.718343	0.330832	399.591	436.223	516.386	305.026	382.969	386.945	NO
ENSG00000108963	DPH1	diphthamide biosynthesis 1 [Source:HGNC Symbol;Acc:HGNC:3003]	protein_coding	0.0336824	0.718343	0.330832	399.591	436.223	516.386	305.026	382.969	386.945	NO
ENSG00000121089	NACA3P	NACA family member 3, pseudogene [Source:HGNC Symbol;Acc:HGNC:33442]	processed_pseudogene	0.0336628	0.718343	0.695419	58.0534	43.6853	35.9621	21.6979	29.5544	32.7984	NO
ENSG00000182378	PLCXD1	phosphatidylinositol specific phospholipase C X domain containing 1 [Source:HGNC Symbol;Acc:HGNC:23148]	protein_coding	0.033691	0.718343	-0.46275	91.7793	109.735	93.1152	126.316	163.083	119.661	NO
ENSG00000182378	PLCXD1	phosphatidylinositol specific phospholipase C X domain containing 1 [Source:HGNC Symbol;Acc:HGNC:23148]	protein_coding_CDS_not_defined	0.033691	0.718343	-0.46275	91.7793	109.735	93.1152	126.316	163.083	119.661	NO
ENSG00000132470	ITGB4	integrin subunit beta 4 [Source:HGNC Symbol;Acc:HGNC:6158]	protein_coding	0.0337704	0.719212	1.06052	38.3335	30.2002	60.5717	34.5571	13.9434	15.3487	NO
ENSG00000132470	ITGB4	integrin subunit beta 4 [Source:HGNC Symbol;Acc:HGNC:6158]	retained_intron	0.0337704	0.719212	1.06052	38.3335	30.2002	60.5717	34.5571	13.9434	15.3487	NO
ENSG00000132470	ITGB4	integrin subunit beta 4 [Source:HGNC Symbol;Acc:HGNC:6158]	protein_coding_CDS_not_defined	0.0337704	0.719212	1.06052	38.3335	30.2002	60.5717	34.5571	13.9434	15.3487	NO
ENSG00000143570	SLC39A1	solute carrier family 39 member 1 [Source:HGNC Symbol;Acc:HGNC:12876]	protein_coding	0.0340065	0.721552	0.226537	1467	1786.66	1503.6	1267.07	1455.84	1333.64	NO
ENSG00000143570	SLC39A1	solute carrier family 39 member 1 [Source:HGNC Symbol;Acc:HGNC:12876]	protein_coding_CDS_not_defined	0.0340065	0.721552	0.226537	1467	1786.66	1503.6	1267.07	1455.84	1333.64	NO
ENSG00000169252	ADRB2	adrenoceptor beta 2 [Source:HGNC Symbol;Acc:HGNC:286]	protein_coding	0.0339712	0.721552	1.15786	44.2176	17.4741	45.1551	21.6979	9.85148	13.8763	NO
ENSG00000175274	TP53I11	tumor protein p53 inducible protein 11 [Source:HGNC Symbol;Acc:HGNC:16842]	nonsense_mediated_decay	0.033996	0.721552	-0.259898	277.468	254.804	251.707	324.858	310.253	303.409	NO
ENSG00000175274	TP53I11	tumor protein p53 inducible protein 11 [Source:HGNC Symbol;Acc:HGNC:16842]	protein_coding_CDS_not_defined	0.033996	0.721552	-0.259898	277.468	254.804	251.707	324.858	310.253	303.409	NO
ENSG00000175274	TP53I11	tumor protein p53 inducible protein 11 [Source:HGNC Symbol;Acc:HGNC:16842]	retained_intron	0.033996	0.721552	-0.259898	277.468	254.804	251.707	324.858	310.253	303.409	NO
ENSG00000175274	TP53I11	tumor protein p53 inducible protein 11 [Source:HGNC Symbol;Acc:HGNC:16842]	protein_coding	0.033996	0.721552	-0.259898	277.468	254.804	251.707	324.858	310.253	303.409	NO
ENSG00000253250	C8orf88	chromosome 8 open reading frame 88 [Source:HGNC Symbol;Acc:HGNC:44672]	protein_coding	0.0340351	0.721552	0.324577	230.972	227.022	195.42	181.908	175.955	162.731	NO
ENSG00000060971	ACAA1	acetyl-CoA acyltransferase 1 [Source:HGNC Symbol;Acc:HGNC:82]	protein_coding	0.0341669	0.722701	-0.247675	438.039	465.646	364.42	473.407	498.467	527.504	NO
ENSG00000060971	ACAA1	acetyl-CoA acyltransferase 1 [Source:HGNC Symbol;Acc:HGNC:82]	nonsense_mediated_decay	0.0341669	0.722701	-0.247675	438.039	465.646	364.42	473.407	498.467	527.504	NO
ENSG00000060971	ACAA1	acetyl-CoA acyltransferase 1 [Source:HGNC Symbol;Acc:HGNC:82]	protein_coding_CDS_not_defined	0.0341669	0.722701	-0.247675	438.039	465.646	364.42	473.407	498.467	527.504	NO
ENSG00000060971	ACAA1	acetyl-CoA acyltransferase 1 [Source:HGNC Symbol;Acc:HGNC:82]	retained_intron	0.0341669	0.722701	-0.247675	438.039	465.646	364.42	473.407	498.467	527.504	NO
ENSG00000188582	PAQR9	progestin and adipoQ receptor family member 9 [Source:HGNC Symbol;Acc:HGNC:30131]	protein_coding	0.0341408	0.722701	1.6379	60.9103	15.2279	10.342	5.99259	5.77757	8.02394	NO
ENSG00000243981		pseudogene similar to part of family with sequence similarity 182, member A FAM182A	transcribed_processed_pseudogene	0.0342723	0.724109	1.59942	6.89791	3.94403	5.95484	1.66855	1.49852	1.25984	NO
ENSG00000243981		pseudogene similar to part of family with sequence similarity 182, member A FAM182A	processed_transcript	0.0342723	0.724109	1.59942	6.89791	3.94403	5.95484	1.66855	1.49852	1.25984	NO
ENSG00000136114	THSD1	thrombospondin type 1 domain containing 1 [Source:HGNC Symbol;Acc:HGNC:17754]	protein_coding	0.0344492	0.726718	0.544705	84.7701	50.2595	75.3875	43.3192	49.5162	47.7826	NO
ENSG00000255508		novel protein	nonsense_mediated_decay	0.0344738	0.726718	-0.630354	119.038	76.6112	59.3401	137.411	123.759	118.886	NO
ENSG00000255508		novel protein	retained_intron	0.0344738	0.726718	-0.630354	119.038	76.6112	59.3401	137.411	123.759	118.886	NO
ENSG00000244378	RPS2P45	ribosomal protein S2 pseudogene 45 [Source:HGNC Symbol;Acc:HGNC:25709]	processed_transcript	0.0345274	0.726843	-1.29832	6.46611	2.33283	4.20287	11.6134	12.1059	8.54129	NO
ENSG00000244378	RPS2P45	ribosomal protein S2 pseudogene 45 [Source:HGNC Symbol;Acc:HGNC:25709]	transcribed_processed_pseudogene	0.0345274	0.726843	-1.29832	6.46611	2.33283	4.20287	11.6134	12.1059	8.54129	NO
ENSG00000291143		novel transcript	lncRNA	0.0345577	0.726843	0.223099	783.039	690.946	889.697	665.082	670.531	678.521	NO
ENSG00000140450	ARRDC4	arrestin domain containing 4 [Source:HGNC Symbol;Acc:HGNC:28087]	protein_coding	0.0347276	0.729592	-0.365766	117.914	160.762	138.23	186.602	163.535	184.176	NO
ENSG00000012171	SEMA3B	semaphorin 3B [Source:HGNC Symbol;Acc:HGNC:10724]	protein_coding	0.0348035	0.730365	0.761846	54.5314	56.5432	35.3445	40.4341	24.4076	22.1362	NO
ENSG00000012171	SEMA3B	semaphorin 3B [Source:HGNC Symbol;Acc:HGNC:10724]	retained_intron	0.0348035	0.730365	0.761846	54.5314	56.5432	35.3445	40.4341	24.4076	22.1362	NO
ENSG00000012171	SEMA3B	semaphorin 3B [Source:HGNC Symbol;Acc:HGNC:10724]	protein_coding_CDS_not_defined	0.0348035	0.730365	0.761846	54.5314	56.5432	35.3445	40.4341	24.4076	22.1362	NO
ENSG00000113312	TTC1	tetratricopeptide repeat domain 1 [Source:HGNC Symbol;Acc:HGNC:12391]	nonsense_mediated_decay	0.0348449	0.730409	0.1885	1399.52	1416.18	1643.25	1281.02	1280.98	1340.94	NO
ENSG00000113312	TTC1	tetratricopeptide repeat domain 1 [Source:HGNC Symbol;Acc:HGNC:12391]	protein_coding	0.0348449	0.730409	0.1885	1399.52	1416.18	1643.25	1281.02	1280.98	1340.94	NO
ENSG00000113312	TTC1	tetratricopeptide repeat domain 1 [Source:HGNC Symbol;Acc:HGNC:12391]	retained_intron	0.0348449	0.730409	0.1885	1399.52	1416.18	1643.25	1281.02	1280.98	1340.94	NO
ENSG00000113312	TTC1	tetratricopeptide repeat domain 1 [Source:HGNC Symbol;Acc:HGNC:12391]	protein_coding_CDS_not_defined	0.0348449	0.730409	0.1885	1399.52	1416.18	1643.25	1281.02	1280.98	1340.94	NO
ENSG00000144218	AFF3	ALF transcription elongation factor 3 [Source:HGNC Symbol;Acc:HGNC:6473]	protein_coding	0.0349039	0.730824	-0.26558	349.1	313.622	301.561	378.909	403.796	375.165	NO
ENSG00000144218	AFF3	ALF transcription elongation factor 3 [Source:HGNC Symbol;Acc:HGNC:6473]	nonsense_mediated_decay	0.0349039	0.730824	-0.26558	349.1	313.622	301.561	378.909	403.796	375.165	NO
ENSG00000144218	AFF3	ALF transcription elongation factor 3 [Source:HGNC Symbol;Acc:HGNC:6473]	retained_intron	0.0349039	0.730824	-0.26558	349.1	313.622	301.561	378.909	403.796	375.165	NO
ENSG00000144218	AFF3	ALF transcription elongation factor 3 [Source:HGNC Symbol;Acc:HGNC:6473]	protein_coding_CDS_not_defined	0.0349039	0.730824	-0.26558	349.1	313.622	301.561	378.909	403.796	375.165	NO
ENSG00000108344	PSMD3	proteasome 26S subunit, non-ATPase 3 [Source:HGNC Symbol;Acc:HGNC:9560]	nonsense_mediated_decay	0.0351638	0.732725	0.184358	2071.9	1765.69	1924.21	1699.07	1680.3	1680.35	NO
ENSG00000108344	PSMD3	proteasome 26S subunit, non-ATPase 3 [Source:HGNC Symbol;Acc:HGNC:9560]	retained_intron	0.0351638	0.732725	0.184358	2071.9	1765.69	1924.21	1699.07	1680.3	1680.35	NO
ENSG00000108344	PSMD3	proteasome 26S subunit, non-ATPase 3 [Source:HGNC Symbol;Acc:HGNC:9560]	protein_coding	0.0351638	0.732725	0.184358	2071.9	1765.69	1924.21	1699.07	1680.3	1680.35	NO
ENSG00000164615	CAMLG	calcium modulating ligand [Source:HGNC Symbol;Acc:HGNC:1471]	protein_coding	0.0351412	0.732725	-0.230216	697.186	770.264	695.039	864.046	801.561	870.089	NO
ENSG00000164615	CAMLG	calcium modulating ligand [Source:HGNC Symbol;Acc:HGNC:1471]	retained_intron	0.0351412	0.732725	-0.230216	697.186	770.264	695.039	864.046	801.561	870.089	NO
ENSG00000164615	CAMLG	calcium modulating ligand [Source:HGNC Symbol;Acc:HGNC:1471]	protein_coding_CDS_not_defined	0.0351412	0.732725	-0.230216	697.186	770.264	695.039	864.046	801.561	870.089	NO
ENSG00000182141	ZNF708	zinc finger protein 708 [Source:HGNC Symbol;Acc:HGNC:12945]	nonsense_mediated_decay	0.0351375	0.732725	-0.42042	85.4889	101.867	114.822	120.926	140.907	141.213	NO
ENSG00000182141	ZNF708	zinc finger protein 708 [Source:HGNC Symbol;Acc:HGNC:12945]	protein_coding	0.0351375	0.732725	-0.42042	85.4889	101.867	114.822	120.926	140.907	141.213	NO
ENSG00000183569	SERHL2	serine hydrolase like 2 [Source:HGNC Symbol;Acc:HGNC:29446]	nonsense_mediated_decay	0.0351913	0.732725	-0.893359	25.4952	16.5646	19.33	36.0744	33.853	44.3699	NO
ENSG00000183569	SERHL2	serine hydrolase like 2 [Source:HGNC Symbol;Acc:HGNC:29446]	retained_intron	0.0351913	0.732725	-0.893359	25.4952	16.5646	19.33	36.0744	33.853	44.3699	NO
ENSG00000183569	SERHL2	serine hydrolase like 2 [Source:HGNC Symbol;Acc:HGNC:29446]	protein_coding	0.0351913	0.732725	-0.893359	25.4952	16.5646	19.33	36.0744	33.853	44.3699	NO
ENSG00000233426	EIF3FP3	eukaryotic translation initiation factor 3 subunit F pseudogene 3 [Source:HGNC Symbol;Acc:HGNC:37625]	processed_pseudogene	0.0351552	0.732725	1.01867	43.6958	31.0241	19.8889	11.1084	11.3661	24.2964	NO
ENSG00000158555	GDPD5	glycerophosphodiester phosphodiesterase domain containing 5 [Source:HGNC Symbol;Acc:HGNC:28804]	nonsense_mediated_decay	0.0355238	0.737006	-0.555872	105	86.1877	132.803	162.817	133.242	176.816	NO
ENSG00000158555	GDPD5	glycerophosphodiester phosphodiesterase domain containing 5 [Source:HGNC Symbol;Acc:HGNC:28804]	protein_coding	0.0355238	0.737006	-0.555872	105	86.1877	132.803	162.817	133.242	176.816	NO
ENSG00000158555	GDPD5	glycerophosphodiester phosphodiesterase domain containing 5 [Source:HGNC Symbol;Acc:HGNC:28804]	retained_intron	0.0355238	0.737006	-0.555872	105	86.1877	132.803	162.817	133.242	176.816	NO
ENSG00000158555	GDPD5	glycerophosphodiester phosphodiesterase domain containing 5 [Source:HGNC Symbol;Acc:HGNC:28804]	protein_coding_CDS_not_defined	0.0355238	0.737006	-0.555872	105	86.1877	132.803	162.817	133.242	176.816	NO
ENSG00000166689	PLEKHA7	pleckstrin homology domain containing A7 [Source:HGNC Symbol;Acc:HGNC:27049]	protein_coding_CDS_not_defined	0.0354453	0.737006	0.434246	113.106	166.032	140.243	93.8361	92.5448	122.468	NO
ENSG00000166689	PLEKHA7	pleckstrin homology domain containing A7 [Source:HGNC Symbol;Acc:HGNC:27049]	retained_intron	0.0354453	0.737006	0.434246	113.106	166.032	140.243	93.8361	92.5448	122.468	NO
ENSG00000166689	PLEKHA7	pleckstrin homology domain containing A7 [Source:HGNC Symbol;Acc:HGNC:27049]	protein_coding	0.0354453	0.737006	0.434246	113.106	166.032	140.243	93.8361	92.5448	122.468	NO
ENSG00000182670	TTC3	tetratricopeptide repeat domain 3 [Source:HGNC Symbol;Acc:HGNC:12393]	nonsense_mediated_decay	0.0355428	0.737006	-0.24171	1492.57	1366.62	1410.42	1597.96	1700.9	1750.01	NO
ENSG00000182670	TTC3	tetratricopeptide repeat domain 3 [Source:HGNC Symbol;Acc:HGNC:12393]	retained_intron	0.0355428	0.737006	-0.24171	1492.57	1366.62	1410.42	1597.96	1700.9	1750.01	NO
ENSG00000182670	TTC3	tetratricopeptide repeat domain 3 [Source:HGNC Symbol;Acc:HGNC:12393]	protein_coding	0.0355428	0.737006	-0.24171	1492.57	1366.62	1410.42	1597.96	1700.9	1750.01	NO
ENSG00000182670	TTC3	tetratricopeptide repeat domain 3 [Source:HGNC Symbol;Acc:HGNC:12393]	protein_coding_CDS_not_defined	0.0355428	0.737006	-0.24171	1492.57	1366.62	1410.42	1597.96	1700.9	1750.01	NO
ENSG00000183199	HSP90AB3P	heat shock protein 90 alpha family class B member 3, pseudogene [Source:HGNC Symbol;Acc:HGNC:5259]	processed_pseudogene	0.0355751	0.737006	1.01107	103.301	106.716	57.1924	30.4066	34.5141	71.9771	NO
ENSG00000288658		novel protein, ortholog of Gm2102 (M. musculus)	protein_coding	0.0355946	0.737006	2.26661	9.212	9.38116	4.60767	5.42449	0.985148	0	NO
ENSG00000143507	DUSP10	dual specificity phosphatase 10 [Source:HGNC Symbol;Acc:HGNC:3065]	protein_coding	0.0356674	0.737299	-0.414758	84.6706	92.1092	68.7683	101.375	100.629	125.132	NO
ENSG00000143507	DUSP10	dual specificity phosphatase 10 [Source:HGNC Symbol;Acc:HGNC:3065]	nonsense_mediated_decay	0.0356674	0.737299	-0.414758	84.6706	92.1092	68.7683	101.375	100.629	125.132	NO
ENSG00000188092	GPR89B	G protein-coupled receptor 89B [Source:HGNC Symbol;Acc:HGNC:13840]	protein_coding	0.0356879	0.737299	-0.341552	288.68	345.947	347.726	371.247	459.046	414.972	NO
ENSG00000188092	GPR89B	G protein-coupled receptor 89B [Source:HGNC Symbol;Acc:HGNC:13840]	retained_intron	0.0356879	0.737299	-0.341552	288.68	345.947	347.726	371.247	459.046	414.972	NO
ENSG00000188092	GPR89B	G protein-coupled receptor 89B [Source:HGNC Symbol;Acc:HGNC:13840]	nonsense_mediated_decay	0.0356879	0.737299	-0.341552	288.68	345.947	347.726	371.247	459.046	414.972	NO
ENSG00000170577	SIX2	SIX homeobox 2 [Source:HGNC Symbol;Acc:HGNC:10888]	protein_coding	0.035816	0.738317	-1.18174	5.5272	5.24224	10.1369	20.613	18.7178	10.0918	NO
ENSG00000182492	BGN	biglycan [Source:HGNC Symbol;Acc:HGNC:1044]	protein_coding	0.035856	0.738317	4.24285	108.427	152.154	193.801	44.4992	20.6575	0	NO
ENSG00000182492	BGN	biglycan [Source:HGNC Symbol;Acc:HGNC:1044]	protein_coding_CDS_not_defined	0.035856	0.738317	4.24285	108.427	152.154	193.801	44.4992	20.6575	0	NO
ENSG00000255561	FDXACB1	ferredoxin-fold anticodon binding domain containing 1 [Source:HGNC Symbol;Acc:HGNC:25110]	protein_coding	0.0358523	0.738317	0.255013	493.337	633.797	504.558	431.532	454.667	472.902	NO
ENSG00000255561	FDXACB1	ferredoxin-fold anticodon binding domain containing 1 [Source:HGNC Symbol;Acc:HGNC:25110]	nonsense_mediated_decay	0.0358523	0.738317	0.255013	493.337	633.797	504.558	431.532	454.667	472.902	NO
ENSG00000188958	UTS2B	urotensin 2B [Source:HGNC Symbol;Acc:HGNC:30894]	protein_coding	0.0359245	0.738911	-0.883085	8.57993	7.95581	15.0396	24.6558	19.0109	14.7499	NO
ENSG00000188958	UTS2B	urotensin 2B [Source:HGNC Symbol;Acc:HGNC:30894]	nonsense_mediated_decay	0.0359245	0.738911	-0.883085	8.57993	7.95581	15.0396	24.6558	19.0109	14.7499	NO
ENSG00000188958	UTS2B	urotensin 2B [Source:HGNC Symbol;Acc:HGNC:30894]	retained_intron	0.0359245	0.738911	-0.883085	8.57993	7.95581	15.0396	24.6558	19.0109	14.7499	NO
ENSG00000188958	UTS2B	urotensin 2B [Source:HGNC Symbol;Acc:HGNC:30894]	protein_coding_CDS_not_defined	0.0359245	0.738911	-0.883085	8.57993	7.95581	15.0396	24.6558	19.0109	14.7499	NO
ENSG00000269891	ARHGAP19-SLIT1	ARHGAP19-SLIT1 readthrough (NMD candidate) [Source:HGNC Symbol;Acc:HGNC:48348]	retained_intron	0.0360096	0.739844	0.46221	316.985	195.171	247.819	159.615	195.813	187.199	NO
ENSG00000269891	ARHGAP19-SLIT1	ARHGAP19-SLIT1 readthrough (NMD candidate) [Source:HGNC Symbol;Acc:HGNC:48348]	nonsense_mediated_decay	0.0360096	0.739844	0.46221	316.985	195.171	247.819	159.615	195.813	187.199	NO
ENSG00000131759	RARA	retinoic acid receptor alpha [Source:HGNC Symbol;Acc:HGNC:9864]	protein_coding_CDS_not_defined	0.0362438	0.741946	0.364656	389.784	402.78	480.671	348.833	376.474	268.913	NO
ENSG00000131759	RARA	retinoic acid receptor alpha [Source:HGNC Symbol;Acc:HGNC:9864]	protein_coding	0.0362438	0.741946	0.364656	389.784	402.78	480.671	348.833	376.474	268.913	NO
ENSG00000134198	TSPAN2	tetraspanin 2 [Source:HGNC Symbol;Acc:HGNC:20659]	protein_coding	0.0362416	0.741946	-0.686408	49.9738	83.5291	39.2728	84.4712	83.0154	98.5676	NO
ENSG00000134198	TSPAN2	tetraspanin 2 [Source:HGNC Symbol;Acc:HGNC:20659]	protein_coding_CDS_not_defined	0.0362416	0.741946	-0.686408	49.9738	83.5291	39.2728	84.4712	83.0154	98.5676	NO
ENSG00000138435	CHRNA1	cholinergic receptor nicotinic alpha 1 subunit [Source:HGNC Symbol;Acc:HGNC:1955]	protein_coding_CDS_not_defined	0.0362712	0.741946	-1.36765	7.18148	1.72901	6.27456	12.1821	10.6042	13.6538	NO
ENSG00000138435	CHRNA1	cholinergic receptor nicotinic alpha 1 subunit [Source:HGNC Symbol;Acc:HGNC:1955]	nonsense_mediated_decay	0.0362712	0.741946	-1.36765	7.18148	1.72901	6.27456	12.1821	10.6042	13.6538	NO
ENSG00000138435	CHRNA1	cholinergic receptor nicotinic alpha 1 subunit [Source:HGNC Symbol;Acc:HGNC:1955]	protein_coding	0.0362712	0.741946	-1.36765	7.18148	1.72901	6.27456	12.1821	10.6042	13.6538	NO
ENSG00000147127	RAB41	RAB41, member RAS oncogene family [Source:HGNC Symbol;Acc:HGNC:18293]	protein_coding	0.036193	0.741946	-1.06439	6.44825	13.7213	11.6087	15.0277	18.7928	36.0303	NO
ENSG00000102103	PQBP1	polyglutamine binding protein 1 [Source:HGNC Symbol;Acc:HGNC:9330]	nonsense_mediated_decay	0.0364537	0.744862	-0.22059	647.045	678.976	626.868	756.606	795.449	724.164	NO
ENSG00000102103	PQBP1	polyglutamine binding protein 1 [Source:HGNC Symbol;Acc:HGNC:9330]	protein_coding	0.0364537	0.744862	-0.22059	647.045	678.976	626.868	756.606	795.449	724.164	NO
ENSG00000102103	PQBP1	polyglutamine binding protein 1 [Source:HGNC Symbol;Acc:HGNC:9330]	retained_intron	0.0364537	0.744862	-0.22059	647.045	678.976	626.868	756.606	795.449	724.164	NO
ENSG00000073849	ST6GAL1	ST6 beta-galactoside alpha-2,6-sialyltransferase 1 [Source:HGNC Symbol;Acc:HGNC:10860]	protein_coding_CDS_not_defined	0.0366883	0.745703	-0.267134	286.586	284.808	255.906	344.348	339.175	311.972	NO
ENSG00000073849	ST6GAL1	ST6 beta-galactoside alpha-2,6-sialyltransferase 1 [Source:HGNC Symbol;Acc:HGNC:10860]	nonsense_mediated_decay	0.0366883	0.745703	-0.267134	286.586	284.808	255.906	344.348	339.175	311.972	NO
ENSG00000073849	ST6GAL1	ST6 beta-galactoside alpha-2,6-sialyltransferase 1 [Source:HGNC Symbol;Acc:HGNC:10860]	retained_intron	0.0366883	0.745703	-0.267134	286.586	284.808	255.906	344.348	339.175	311.972	NO
ENSG00000073849	ST6GAL1	ST6 beta-galactoside alpha-2,6-sialyltransferase 1 [Source:HGNC Symbol;Acc:HGNC:10860]	protein_coding	0.0366883	0.745703	-0.267134	286.586	284.808	255.906	344.348	339.175	311.972	NO
ENSG00000087053	MTMR2	myotubularin related protein 2 [Source:HGNC Symbol;Acc:HGNC:7450]	protein_coding_CDS_not_defined	0.0367553	0.745703	0.184601	5878.15	6738.02	5957.49	5274.13	5365.04	5680.5	NO
ENSG00000087053	MTMR2	myotubularin related protein 2 [Source:HGNC Symbol;Acc:HGNC:7450]	retained_intron	0.0367553	0.745703	0.184601	5878.15	6738.02	5957.49	5274.13	5365.04	5680.5	NO
ENSG00000087053	MTMR2	myotubularin related protein 2 [Source:HGNC Symbol;Acc:HGNC:7450]	protein_coding	0.0367553	0.745703	0.184601	5878.15	6738.02	5957.49	5274.13	5365.04	5680.5	NO
ENSG00000087053	MTMR2	myotubularin related protein 2 [Source:HGNC Symbol;Acc:HGNC:7450]	nonsense_mediated_decay	0.0367553	0.745703	0.184601	5878.15	6738.02	5957.49	5274.13	5365.04	5680.5	NO
ENSG00000137747	TMPRSS13	transmembrane serine protease 13 [Source:HGNC Symbol;Acc:HGNC:29808]	nonsense_mediated_decay	0.0366668	0.745703	0.863215	26.1135	23.7461	29.4237	13.5189	13.333	16.0412	NO
ENSG00000137747	TMPRSS13	transmembrane serine protease 13 [Source:HGNC Symbol;Acc:HGNC:29808]	retained_intron	0.0366668	0.745703	0.863215	26.1135	23.7461	29.4237	13.5189	13.333	16.0412	NO
ENSG00000137747	TMPRSS13	transmembrane serine protease 13 [Source:HGNC Symbol;Acc:HGNC:29808]	protein_coding	0.0366668	0.745703	0.863215	26.1135	23.7461	29.4237	13.5189	13.333	16.0412	NO
ENSG00000156172	CFAP418	cilia and flagella associated protein 418 [Source:HGNC Symbol;Acc:HGNC:27232]	protein_coding	0.0367043	0.745703	-0.328891	175.165	173.878	149.342	190.842	192.711	245.529	NO
ENSG00000177879	AP3S1	adaptor related protein complex 3 subunit sigma 1 [Source:HGNC Symbol;Acc:HGNC:2013]	nonsense_mediated_decay	0.0367171	0.745703	0.206972	784.942	646.083	752.115	637.721	605.54	642.076	NO
ENSG00000177879	AP3S1	adaptor related protein complex 3 subunit sigma 1 [Source:HGNC Symbol;Acc:HGNC:2013]	protein_coding	0.0367171	0.745703	0.206972	784.942	646.083	752.115	637.721	605.54	642.076	NO
ENSG00000177879	AP3S1	adaptor related protein complex 3 subunit sigma 1 [Source:HGNC Symbol;Acc:HGNC:2013]	protein_coding_CDS_not_defined	0.0367171	0.745703	0.206972	784.942	646.083	752.115	637.721	605.54	642.076	NO
ENSG00000177879	AP3S1	adaptor related protein complex 3 subunit sigma 1 [Source:HGNC Symbol;Acc:HGNC:2013]	retained_intron	0.0367171	0.745703	0.206972	784.942	646.083	752.115	637.721	605.54	642.076	NO
ENSG00000218305	CDC14C	cell division cycle 14C [Source:HGNC Symbol;Acc:HGNC:22427]	protein_coding	0.0366086	0.745703	-1.16506	9.32664	5.73058	7.52096	28.4051	15.5735	11.4188	NO
ENSG00000229524	BAG6	BAG cochaperone 6 [Source:HGNC Symbol;Acc:HGNC:13919]	retained_intron	0.036775	0.745703	-0.481039	298.892	245.833	423.425	450.011	442.882	425.09	NO
ENSG00000229524	BAG6	BAG cochaperone 6 [Source:HGNC Symbol;Acc:HGNC:13919]	protein_coding_CDS_not_defined	0.036775	0.745703	-0.481039	298.892	245.833	423.425	450.011	442.882	425.09	NO
ENSG00000229524	BAG6	BAG cochaperone 6 [Source:HGNC Symbol;Acc:HGNC:13919]	protein_coding	0.036775	0.745703	-0.481039	298.892	245.833	423.425	450.011	442.882	425.09	NO
ENSG00000171848	RRM2	ribonucleotide reductase regulatory subunit M2 [Source:HGNC Symbol;Acc:HGNC:10452]	nonsense_mediated_decay	0.0368523	0.746206	-0.247261	3857.82	2945.94	3159.95	3812.44	4011.52	3927.03	NO
ENSG00000171848	RRM2	ribonucleotide reductase regulatory subunit M2 [Source:HGNC Symbol;Acc:HGNC:10452]	protein_coding	0.0368523	0.746206	-0.247261	3857.82	2945.94	3159.95	3812.44	4011.52	3927.03	NO
ENSG00000171848	RRM2	ribonucleotide reductase regulatory subunit M2 [Source:HGNC Symbol;Acc:HGNC:10452]	retained_intron	0.0368523	0.746206	-0.247261	3857.82	2945.94	3159.95	3812.44	4011.52	3927.03	NO
ENSG00000171848	RRM2	ribonucleotide reductase regulatory subunit M2 [Source:HGNC Symbol;Acc:HGNC:10452]	protein_coding_CDS_not_defined	0.0368523	0.746206	-0.247261	3857.82	2945.94	3159.95	3812.44	4011.52	3927.03	NO
ENSG00000181524	RPL24P4	RPL24 pseudogene 4 [Source:HGNC Symbol;Acc:HGNC:21371]	processed_pseudogene	0.0369199	0.746206	1.05143	46.4961	33.4386	30.6464	14.144	10.8781	32.9884	NO
ENSG00000197847	SLC22A20P	solute carrier family 22 member 20, pseudogene [Source:HGNC Symbol;Acc:HGNC:29867]	processed_transcript	0.0369073	0.746206	0.765779	32.1659	37.959	44.0426	27.8336	20.2906	18.8256	NO
ENSG00000197847	SLC22A20P	solute carrier family 22 member 20, pseudogene [Source:HGNC Symbol;Acc:HGNC:29867]	retained_intron	0.0369073	0.746206	0.765779	32.1659	37.959	44.0426	27.8336	20.2906	18.8256	NO
ENSG00000197847	SLC22A20P	solute carrier family 22 member 20, pseudogene [Source:HGNC Symbol;Acc:HGNC:29867]	transcribed_unitary_pseudogene	0.0369073	0.746206	0.765779	32.1659	37.959	44.0426	27.8336	20.2906	18.8256	NO
ENSG00000114993	RTKN	rhotekin [Source:HGNC Symbol;Acc:HGNC:10466]	retained_intron	0.0370244	0.746328	0.777899	24.2118	48.3091	31.4973	19.4641	17.8088	20.4458	NO
ENSG00000114993	RTKN	rhotekin [Source:HGNC Symbol;Acc:HGNC:10466]	protein_coding	0.0370244	0.746328	0.777899	24.2118	48.3091	31.4973	19.4641	17.8088	20.4458	NO
ENSG00000114993	RTKN	rhotekin [Source:HGNC Symbol;Acc:HGNC:10466]	protein_coding_CDS_not_defined	0.0370244	0.746328	0.777899	24.2118	48.3091	31.4973	19.4641	17.8088	20.4458	NO
ENSG00000164733	CTSB	cathepsin B [Source:HGNC Symbol;Acc:HGNC:2527]	protein_coding	0.0370076	0.746328	-0.213421	863.351	934.94	842.437	968.405	1085.37	1008.58	NO
ENSG00000164733	CTSB	cathepsin B [Source:HGNC Symbol;Acc:HGNC:2527]	nonsense_mediated_decay	0.0370076	0.746328	-0.213421	863.351	934.94	842.437	968.405	1085.37	1008.58	NO
ENSG00000164733	CTSB	cathepsin B [Source:HGNC Symbol;Acc:HGNC:2527]	retained_intron	0.0370076	0.746328	-0.213421	863.351	934.94	842.437	968.405	1085.37	1008.58	NO
ENSG00000181896	ZNF101	zinc finger protein 101 [Source:HGNC Symbol;Acc:HGNC:12881]	nonsense_mediated_decay	0.037046	0.746328	-0.237526	504.364	535.202	453.224	607.01	609.269	542.347	NO
ENSG00000181896	ZNF101	zinc finger protein 101 [Source:HGNC Symbol;Acc:HGNC:12881]	protein_coding_CDS_not_defined	0.037046	0.746328	-0.237526	504.364	535.202	453.224	607.01	609.269	542.347	NO
ENSG00000181896	ZNF101	zinc finger protein 101 [Source:HGNC Symbol;Acc:HGNC:12881]	retained_intron	0.037046	0.746328	-0.237526	504.364	535.202	453.224	607.01	609.269	542.347	NO
ENSG00000181896	ZNF101	zinc finger protein 101 [Source:HGNC Symbol;Acc:HGNC:12881]	protein_coding	0.037046	0.746328	-0.237526	504.364	535.202	453.224	607.01	609.269	542.347	NO
ENSG00000124493	GRM4	glutamate metabotropic receptor 4 [Source:HGNC Symbol;Acc:HGNC:4596]	nonsense_mediated_decay	0.0371002	0.746612	0.815783	73.2174	38.0954	46.3848	36.873	19.4193	32.3535	NO
ENSG00000124493	GRM4	glutamate metabotropic receptor 4 [Source:HGNC Symbol;Acc:HGNC:4596]	protein_coding_CDS_not_defined	0.0371002	0.746612	0.815783	73.2174	38.0954	46.3848	36.873	19.4193	32.3535	NO
ENSG00000124493	GRM4	glutamate metabotropic receptor 4 [Source:HGNC Symbol;Acc:HGNC:4596]	protein_coding	0.0371002	0.746612	0.815783	73.2174	38.0954	46.3848	36.873	19.4193	32.3535	NO
ENSG00000124493	GRM4	glutamate metabotropic receptor 4 [Source:HGNC Symbol;Acc:HGNC:4596]	retained_intron	0.0371002	0.746612	0.815783	73.2174	38.0954	46.3848	36.873	19.4193	32.3535	NO
ENSG00000003249	DBNDD1	dysbindin domain containing 1 [Source:HGNC Symbol;Acc:HGNC:28455]	TEC	0.0375227	0.751786	1.13098	26.8637	62.0621	96.7638	26.0816	26.3846	21.6808	NO
ENSG00000003249	DBNDD1	dysbindin domain containing 1 [Source:HGNC Symbol;Acc:HGNC:28455]	protein_coding	0.0375227	0.751786	1.13098	26.8637	62.0621	96.7638	26.0816	26.3846	21.6808	NO
ENSG00000003249	DBNDD1	dysbindin domain containing 1 [Source:HGNC Symbol;Acc:HGNC:28455]	nonsense_mediated_decay	0.0375227	0.751786	1.13098	26.8637	62.0621	96.7638	26.0816	26.3846	21.6808	NO
ENSG00000141441	GAREM1	GRB2 associated regulator of MAPK1 subtype 1 [Source:HGNC Symbol;Acc:HGNC:26136]	protein_coding	0.0375291	0.751786	0.535074	321.601	312.306	315.109	190.173	184.55	295.722	NO
ENSG00000141441	GAREM1	GRB2 associated regulator of MAPK1 subtype 1 [Source:HGNC Symbol;Acc:HGNC:26136]	protein_coding_CDS_not_defined	0.0375291	0.751786	0.535074	321.601	312.306	315.109	190.173	184.55	295.722	NO
ENSG00000147124	ZNF41	zinc finger protein 41 [Source:HGNC Symbol;Acc:HGNC:13107]	protein_coding	0.0374539	0.751786	-0.271498	296.007	305.573	354.853	370.521	376.062	405.448	NO
ENSG00000147124	ZNF41	zinc finger protein 41 [Source:HGNC Symbol;Acc:HGNC:13107]	protein_coding_CDS_not_defined	0.0374539	0.751786	-0.271498	296.007	305.573	354.853	370.521	376.062	405.448	NO
ENSG00000165821	SALL2	spalt like transcription factor 2 [Source:HGNC Symbol;Acc:HGNC:10526]	protein_coding	0.0376022	0.751786	-0.204688	762.806	770.191	754.696	856.291	910.871	870.305	NO
ENSG00000206450	HLA-B	major histocompatibility complex, class I, B [Source:HGNC Symbol;Acc:HGNC:4932]	retained_intron	0.0376801	0.751786	-0.831216	43.9769	23.568	41.858	71.4663	64.3464	54.2215	NO
ENSG00000206450	HLA-B	major histocompatibility complex, class I, B [Source:HGNC Symbol;Acc:HGNC:4932]	nonsense_mediated_decay	0.0376801	0.751786	-0.831216	43.9769	23.568	41.858	71.4663	64.3464	54.2215	NO
ENSG00000206450	HLA-B	major histocompatibility complex, class I, B [Source:HGNC Symbol;Acc:HGNC:4932]	protein_coding	0.0376801	0.751786	-0.831216	43.9769	23.568	41.858	71.4663	64.3464	54.2215	NO
ENSG00000230678	BRD2	bromodomain containing 2 [Source:HGNC Symbol;Acc:HGNC:1103]	protein_coding	0.0374783	0.751786	0.40842	224.239	273.817	335.013	189.434	237.222	195.441	NO
ENSG00000230678	BRD2	bromodomain containing 2 [Source:HGNC Symbol;Acc:HGNC:1103]	protein_coding_CDS_not_defined	0.0374783	0.751786	0.40842	224.239	273.817	335.013	189.434	237.222	195.441	NO
ENSG00000230678	BRD2	bromodomain containing 2 [Source:HGNC Symbol;Acc:HGNC:1103]	retained_intron	0.0374783	0.751786	0.40842	224.239	273.817	335.013	189.434	237.222	195.441	NO
ENSG00000291156		novel transcript	lncRNA	0.0375683	0.751786	0.602141	57.9673	54.5894	61.3009	29.6675	56.1534	32.7984	NO
ENSG00000291231		novel transcript	lncRNA	0.0376778	0.751786	0.879577	81.4652	39.1074	64.0408	38.0596	31.9592	26.3803	NO
ENSG00000163624	CDS1	CDP-diacylglycerol synthase 1 [Source:HGNC Symbol;Acc:HGNC:1800]	nonsense_mediated_decay	0.0380935	0.759223	1.31091	7.93571	24.4291	21.2796	7.60016	9.01633	3.39086	NO
ENSG00000163624	CDS1	CDP-diacylglycerol synthase 1 [Source:HGNC Symbol;Acc:HGNC:1800]	protein_coding	0.0380935	0.759223	1.31091	7.93571	24.4291	21.2796	7.60016	9.01633	3.39086	NO
ENSG00000135931	ARMC9	armadillo repeat containing 9 [Source:HGNC Symbol;Acc:HGNC:20730]	retained_intron	0.0381957	0.760444	0.356978	175.187	148.726	149.175	123.829	116.285	128.145	NO
ENSG00000135931	ARMC9	armadillo repeat containing 9 [Source:HGNC Symbol;Acc:HGNC:20730]	protein_coding_CDS_not_defined	0.0381957	0.760444	0.356978	175.187	148.726	149.175	123.829	116.285	128.145	NO
ENSG00000135931	ARMC9	armadillo repeat containing 9 [Source:HGNC Symbol;Acc:HGNC:20730]	nonsense_mediated_decay	0.0381957	0.760444	0.356978	175.187	148.726	149.175	123.829	116.285	128.145	NO
ENSG00000135931	ARMC9	armadillo repeat containing 9 [Source:HGNC Symbol;Acc:HGNC:20730]	protein_coding	0.0381957	0.760444	0.356978	175.187	148.726	149.175	123.829	116.285	128.145	NO
ENSG00000115884	SDC1	syndecan 1 [Source:HGNC Symbol;Acc:HGNC:10658]	protein_coding_CDS_not_defined	0.0382672	0.760945	1.12078	15.8275	9.55365	11.9487	2.78853	7.05973	7.49273	NO
ENSG00000115884	SDC1	syndecan 1 [Source:HGNC Symbol;Acc:HGNC:10658]	nonsense_mediated_decay	0.0382672	0.760945	1.12078	15.8275	9.55365	11.9487	2.78853	7.05973	7.49273	NO
ENSG00000115884	SDC1	syndecan 1 [Source:HGNC Symbol;Acc:HGNC:10658]	protein_coding	0.0382672	0.760945	1.12078	15.8275	9.55365	11.9487	2.78853	7.05973	7.49273	NO
ENSG00000204516	MICB	MHC class I polypeptide-related sequence B [Source:HGNC Symbol;Acc:HGNC:7091]	protein_coding	0.0383025	0.760945	-0.272024	330.957	310.775	348.754	390.125	417.962	387.615	NO
ENSG00000204516	MICB	MHC class I polypeptide-related sequence B [Source:HGNC Symbol;Acc:HGNC:7091]	retained_intron	0.0383025	0.760945	-0.272024	330.957	310.775	348.754	390.125	417.962	387.615	NO
ENSG00000131480	AOC2	amine oxidase copper containing 2 [Source:HGNC Symbol;Acc:HGNC:549]	protein_coding	0.0384645	0.763351	0.564102	48.6655	65.8114	66.7053	46.701	40.4778	34.5524	NO
ENSG00000039987	BEST2	bestrophin 2 [Source:HGNC Symbol;Acc:HGNC:17107]	protein_coding	0.0391216	0.77503	0.96719	77.1095	54.6844	81.3599	46.1461	19.4138	50.0097	NO
ENSG00000133401	PDZD2	PDZ domain containing 2 [Source:HGNC Symbol;Acc:HGNC:18486]	protein_coding_CDS_not_defined	0.0391778	0.77503	-1.12809	6.81434	5.86593	4.42255	17.573	7.69405	15.6607	NO
ENSG00000133401	PDZD2	PDZ domain containing 2 [Source:HGNC Symbol;Acc:HGNC:18486]	retained_intron	0.0391778	0.77503	-1.12809	6.81434	5.86593	4.42255	17.573	7.69405	15.6607	NO
ENSG00000133401	PDZD2	PDZ domain containing 2 [Source:HGNC Symbol;Acc:HGNC:18486]	protein_coding	0.0391778	0.77503	-1.12809	6.81434	5.86593	4.42255	17.573	7.69405	15.6607	NO
ENSG00000232223	CNN2P10	calponin 2 pseudogene 10 [Source:HGNC Symbol;Acc:HGNC:39535]	processed_pseudogene	0.0391673	0.77503	1.69591	9.212	10.4845	4.60767	1.0849	0.985148	6.30739	NO
ENSG00000105928	GSDME	gasdermin E [Source:HGNC Symbol;Acc:HGNC:2810]	protein_coding_CDS_not_defined	0.0392544	0.775721	0.446048	336.159	205.18	266.996	192.325	210.982	179.156	NO
ENSG00000105928	GSDME	gasdermin E [Source:HGNC Symbol;Acc:HGNC:2810]	protein_coding	0.0392544	0.775721	0.446048	336.159	205.18	266.996	192.325	210.982	179.156	NO
ENSG00000105928	GSDME	gasdermin E [Source:HGNC Symbol;Acc:HGNC:2810]	retained_intron	0.0392544	0.775721	0.446048	336.159	205.18	266.996	192.325	210.982	179.156	NO
ENSG00000141540	TTYH2	tweety family member 2 [Source:HGNC Symbol;Acc:HGNC:13877]	protein_coding_CDS_not_defined	0.0393172	0.776139	0.788775	37.0963	36.8432	64.3598	20.2321	37.6539	21.8263	NO
ENSG00000141540	TTYH2	tweety family member 2 [Source:HGNC Symbol;Acc:HGNC:13877]	protein_coding	0.0393172	0.776139	0.788775	37.0963	36.8432	64.3598	20.2321	37.6539	21.8263	NO
ENSG00000141540	TTYH2	tweety family member 2 [Source:HGNC Symbol;Acc:HGNC:13877]	nonsense_mediated_decay	0.0393172	0.776139	0.788775	37.0963	36.8432	64.3598	20.2321	37.6539	21.8263	NO
ENSG00000141540	TTYH2	tweety family member 2 [Source:HGNC Symbol;Acc:HGNC:13877]	retained_intron	0.0393172	0.776139	0.788775	37.0963	36.8432	64.3598	20.2321	37.6539	21.8263	NO
ENSG00000067064	IDI1	isopentenyl-diphosphate delta isomerase 1 [Source:HGNC Symbol;Acc:HGNC:5387]	retained_intron	0.0396514	0.777511	0.204789	3347.74	3376.18	2740.32	2690.89	2701.67	2782.77	NO
ENSG00000067064	IDI1	isopentenyl-diphosphate delta isomerase 1 [Source:HGNC Symbol;Acc:HGNC:5387]	protein_coding_CDS_not_defined	0.0396514	0.777511	0.204789	3347.74	3376.18	2740.32	2690.89	2701.67	2782.77	NO
ENSG00000067064	IDI1	isopentenyl-diphosphate delta isomerase 1 [Source:HGNC Symbol;Acc:HGNC:5387]	protein_coding	0.0396514	0.777511	0.204789	3347.74	3376.18	2740.32	2690.89	2701.67	2782.77	NO
ENSG00000111801	BTN3A3	butyrophilin subfamily 3 member A3 [Source:HGNC Symbol;Acc:HGNC:1140]	retained_intron	0.0394416	0.777511	-0.417477	84.4825	70.9925	76.1888	92.5505	104.363	113.263	NO
ENSG00000111801	BTN3A3	butyrophilin subfamily 3 member A3 [Source:HGNC Symbol;Acc:HGNC:1140]	protein_coding	0.0394416	0.777511	-0.417477	84.4825	70.9925	76.1888	92.5505	104.363	113.263	NO
ENSG00000143494	VASH2	vasohibin 2 [Source:HGNC Symbol;Acc:HGNC:25723]	protein_coding_CDS_not_defined	0.039565	0.777511	0.218289	1022.24	829.524	1017.24	840.177	839.183	776.84	NO
ENSG00000143494	VASH2	vasohibin 2 [Source:HGNC Symbol;Acc:HGNC:25723]	protein_coding	0.039565	0.777511	0.218289	1022.24	829.524	1017.24	840.177	839.183	776.84	NO
ENSG00000143494	VASH2	vasohibin 2 [Source:HGNC Symbol;Acc:HGNC:25723]	retained_intron	0.039565	0.777511	0.218289	1022.24	829.524	1017.24	840.177	839.183	776.84	NO
ENSG00000145901	TNIP1	TNFAIP3 interacting protein 1 [Source:HGNC Symbol;Acc:HGNC:16903]	retained_intron	0.0398413	0.777511	-0.234043	801.596	712.456	811.414	841.53	949.571	943.728	NO
ENSG00000145901	TNIP1	TNFAIP3 interacting protein 1 [Source:HGNC Symbol;Acc:HGNC:16903]	protein_coding	0.0398413	0.777511	-0.234043	801.596	712.456	811.414	841.53	949.571	943.728	NO
ENSG00000145901	TNIP1	TNFAIP3 interacting protein 1 [Source:HGNC Symbol;Acc:HGNC:16903]	protein_coding_CDS_not_defined	0.0398413	0.777511	-0.234043	801.596	712.456	811.414	841.53	949.571	943.728	NO
ENSG00000145901	TNIP1	TNFAIP3 interacting protein 1 [Source:HGNC Symbol;Acc:HGNC:16903]	nonsense_mediated_decay	0.0398413	0.777511	-0.234043	801.596	712.456	811.414	841.53	949.571	943.728	NO
ENSG00000165688	PMPCA	peptidase, mitochondrial processing subunit alpha [Source:HGNC Symbol;Acc:HGNC:18667]	protein_coding_CDS_not_defined	0.0398456	0.777511	0.209057	650.657	724.966	657.431	548.863	596.182	613.379	NO
ENSG00000165688	PMPCA	peptidase, mitochondrial processing subunit alpha [Source:HGNC Symbol;Acc:HGNC:18667]	retained_intron	0.0398456	0.777511	0.209057	650.657	724.966	657.431	548.863	596.182	613.379	NO
ENSG00000165688	PMPCA	peptidase, mitochondrial processing subunit alpha [Source:HGNC Symbol;Acc:HGNC:18667]	protein_coding	0.0398456	0.777511	0.209057	650.657	724.966	657.431	548.863	596.182	613.379	NO
ENSG00000165688	PMPCA	peptidase, mitochondrial processing subunit alpha [Source:HGNC Symbol;Acc:HGNC:18667]	nonsense_mediated_decay	0.0398456	0.777511	0.209057	650.657	724.966	657.431	548.863	596.182	613.379	NO
ENSG00000173757	STAT5B	signal transducer and activator of transcription 5B [Source:HGNC Symbol;Acc:HGNC:11367]	protein_coding	0.0397228	0.777511	0.27209	433.163	512.625	387.181	397.559	350.399	350.252	NO
ENSG00000173757	STAT5B	signal transducer and activator of transcription 5B [Source:HGNC Symbol;Acc:HGNC:11367]	retained_intron	0.0397228	0.777511	0.27209	433.163	512.625	387.181	397.559	350.399	350.252	NO
ENSG00000173757	STAT5B	signal transducer and activator of transcription 5B [Source:HGNC Symbol;Acc:HGNC:11367]	nonsense_mediated_decay	0.0397228	0.777511	0.27209	433.163	512.625	387.181	397.559	350.399	350.252	NO
ENSG00000196498	NCOR2	nuclear receptor corepressor 2 [Source:HGNC Symbol;Acc:HGNC:7673]	protein_coding	0.0397878	0.777511	0.278583	691.352	599.146	671.569	458.69	559.372	607.152	NO
ENSG00000196498	NCOR2	nuclear receptor corepressor 2 [Source:HGNC Symbol;Acc:HGNC:7673]	retained_intron	0.0397878	0.777511	0.278583	691.352	599.146	671.569	458.69	559.372	607.152	NO
ENSG00000214860	EVPLL	envoplakin like [Source:HGNC Symbol;Acc:HGNC:35236]	protein_coding_CDS_not_defined	0.0396902	0.777511	1.60906	9.14743	31.3347	16.8246	2.85103	3.78282	12.5601	NO
ENSG00000214860	EVPLL	envoplakin like [Source:HGNC Symbol;Acc:HGNC:35236]	protein_coding	0.0396902	0.777511	1.60906	9.14743	31.3347	16.8246	2.85103	3.78282	12.5601	NO
ENSG00000258915	BHLHB9P1	basic helix-loop-helix family member b9 pseudogene 1 [Source:HGNC Symbol;Acc:HGNC:51373]	processed_pseudogene	0.0397528	0.777511	-0.628766	36.848	24.4638	27.646	54.2449	47.2871	36.5828	NO
ENSG00000278718	GSDMD	gasdermin D [Source:HGNC Symbol;Acc:HGNC:25697]	non_stop_decay	0.0394764	0.777511	-0.876935	93.6624	62.3023	50.4053	99.6641	102.643	179.974	NO
ENSG00000278718	GSDMD	gasdermin D [Source:HGNC Symbol;Acc:HGNC:25697]	protein_coding	0.0394764	0.777511	-0.876935	93.6624	62.3023	50.4053	99.6641	102.643	179.974	NO
ENSG00000278718	GSDMD	gasdermin D [Source:HGNC Symbol;Acc:HGNC:25697]	retained_intron	0.0394764	0.777511	-0.876935	93.6624	62.3023	50.4053	99.6641	102.643	179.974	NO
ENSG00000284166	EVPLL	envoplakin like [Source:HGNC Symbol;Acc:HGNC:35236]	protein_coding_CDS_not_defined	0.0396902	0.777511	1.60906	9.14743	31.3347	16.8246	2.85103	3.78282	12.5601	NO
ENSG00000284166	EVPLL	envoplakin like [Source:HGNC Symbol;Acc:HGNC:35236]	protein_coding	0.0396902	0.777511	1.60906	9.14743	31.3347	16.8246	2.85103	3.78282	12.5601	NO
ENSG00000136169	SETDB2	SET domain bifurcated histone lysine methyltransferase 2 [Source:HGNC Symbol;Acc:HGNC:20263]	protein_coding_CDS_not_defined	0.0399426	0.777923	-0.361435	495.036	528.095	420.74	618.236	609.937	618.927	NO
ENSG00000136169	SETDB2	SET domain bifurcated histone lysine methyltransferase 2 [Source:HGNC Symbol;Acc:HGNC:20263]	protein_coding	0.0399426	0.777923	-0.361435	495.036	528.095	420.74	618.236	609.937	618.927	NO
ENSG00000171634	BPTF	bromodomain PHD finger transcription factor [Source:HGNC Symbol;Acc:HGNC:3581]	retained_intron	0.0399502	0.777923	-0.337725	1059.68	967.177	1404.28	1378.45	1477.83	1426.4	NO
ENSG00000171634	BPTF	bromodomain PHD finger transcription factor [Source:HGNC Symbol;Acc:HGNC:3581]	protein_coding	0.0399502	0.777923	-0.337725	1059.68	967.177	1404.28	1378.45	1477.83	1426.4	NO
ENSG00000171634	BPTF	bromodomain PHD finger transcription factor [Source:HGNC Symbol;Acc:HGNC:3581]	protein_coding_CDS_not_defined	0.0399502	0.777923	-0.337725	1059.68	967.177	1404.28	1378.45	1477.83	1426.4	NO
ENSG00000080845	DLGAP4	DLG associated protein 4 [Source:HGNC Symbol;Acc:HGNC:24476]	protein_coding	0.0403732	0.77952	0.287696	313.252	260.858	287.88	239.721	237.304	227.085	NO
ENSG00000080845	DLGAP4	DLG associated protein 4 [Source:HGNC Symbol;Acc:HGNC:24476]	retained_intron	0.0403732	0.77952	0.287696	313.252	260.858	287.88	239.721	237.304	227.085	NO
ENSG00000080845	DLGAP4	DLG associated protein 4 [Source:HGNC Symbol;Acc:HGNC:24476]	protein_coding_CDS_not_defined	0.0403732	0.77952	0.287696	313.252	260.858	287.88	239.721	237.304	227.085	NO
ENSG00000110876	SELPLG	selectin P ligand [Source:HGNC Symbol;Acc:HGNC:10722]	protein_coding	0.0404505	0.77952	-0.184046	1283.33	1164.95	1158.54	1400.38	1412.21	1284.37	NO
ENSG00000114656	CFAP92	cilia and flagella associated protein 92 (putative) [Source:HGNC Symbol;Acc:HGNC:29231]	protein_coding	0.0402362	0.77952	-0.483384	71.8398	71.7686	77.2886	105.933	97.896	105.603	NO
ENSG00000114656	CFAP92	cilia and flagella associated protein 92 (putative) [Source:HGNC Symbol;Acc:HGNC:29231]	protein_coding_CDS_not_defined	0.0402362	0.77952	-0.483384	71.8398	71.7686	77.2886	105.933	97.896	105.603	NO
ENSG00000134874	DZIP1	DAZ interacting zinc finger protein 1 [Source:HGNC Symbol;Acc:HGNC:20908]	nonsense_mediated_decay	0.0402532	0.77952	-1.5367	13.9066	55.8587	11.845	79.6578	70.7435	42.3647	NO
ENSG00000134874	DZIP1	DAZ interacting zinc finger protein 1 [Source:HGNC Symbol;Acc:HGNC:20908]	protein_coding	0.0402532	0.77952	-1.5367	13.9066	55.8587	11.845	79.6578	70.7435	42.3647	NO
ENSG00000134874	DZIP1	DAZ interacting zinc finger protein 1 [Source:HGNC Symbol;Acc:HGNC:20908]	protein_coding_CDS_not_defined	0.0402532	0.77952	-1.5367	13.9066	55.8587	11.845	79.6578	70.7435	42.3647	NO
ENSG00000141198	TOM1L1	target of myb1 like 1 membrane trafficking protein [Source:HGNC Symbol;Acc:HGNC:11983]	protein_coding	0.0404012	0.77952	0.404096	133.08	121.868	163.767	96.1301	101.862	116.658	NO
ENSG00000141198	TOM1L1	target of myb1 like 1 membrane trafficking protein [Source:HGNC Symbol;Acc:HGNC:11983]	nonsense_mediated_decay	0.0404012	0.77952	0.404096	133.08	121.868	163.767	96.1301	101.862	116.658	NO
ENSG00000141198	TOM1L1	target of myb1 like 1 membrane trafficking protein [Source:HGNC Symbol;Acc:HGNC:11983]	retained_intron	0.0404012	0.77952	0.404096	133.08	121.868	163.767	96.1301	101.862	116.658	NO
ENSG00000141198	TOM1L1	target of myb1 like 1 membrane trafficking protein [Source:HGNC Symbol;Acc:HGNC:11983]	protein_coding_CDS_not_defined	0.0404012	0.77952	0.404096	133.08	121.868	163.767	96.1301	101.862	116.658	NO
ENSG00000172380	GNG12	G protein subunit gamma 12 [Source:HGNC Symbol;Acc:HGNC:19663]	protein_coding_CDS_not_defined	0.0403253	0.77952	1.40926	5.82145	6.43499	9.20163	1.14449	3.11457	3.31881	NO
ENSG00000172380	GNG12	G protein subunit gamma 12 [Source:HGNC Symbol;Acc:HGNC:19663]	protein_coding	0.0403253	0.77952	1.40926	5.82145	6.43499	9.20163	1.14449	3.11457	3.31881	NO
ENSG00000185631	RPL14P6	RPL14 pseudogene 6 [Source:HGNC Symbol;Acc:HGNC:54686]	processed_pseudogene	0.0404133	0.77952	1.51103	11.9756	9.61077	8.2938	1.0849	3.94059	6.30739	NO
ENSG00000228224	NACA4P	NACA family member 4, pseudogene [Source:HGNC Symbol;Acc:HGNC:24688]	processed_transcript	0.0404368	0.77952	1.02416	36.3981	33.781	21.4182	15.4585	7.9909	23.8225	NO
ENSG00000228224	NACA4P	NACA family member 4, pseudogene [Source:HGNC Symbol;Acc:HGNC:24688]	transcribed_processed_pseudogene	0.0404368	0.77952	1.02416	36.3981	33.781	21.4182	15.4585	7.9909	23.8225	NO
ENSG00000258315	C17orf49	chromosome 17 open reading frame 49 [Source:HGNC Symbol;Acc:HGNC:28737]	protein_coding_CDS_not_defined	0.0402023	0.77952	-0.272911	330.586	404.926	364.812	422.18	436.624	467.627	NO
ENSG00000258315	C17orf49	chromosome 17 open reading frame 49 [Source:HGNC Symbol;Acc:HGNC:28737]	protein_coding	0.0402023	0.77952	-0.272911	330.586	404.926	364.812	422.18	436.624	467.627	NO
ENSG00000258315	C17orf49	chromosome 17 open reading frame 49 [Source:HGNC Symbol;Acc:HGNC:28737]	nonsense_mediated_decay	0.0402023	0.77952	-0.272911	330.586	404.926	364.812	422.18	436.624	467.627	NO
ENSG00000258315	C17orf49	chromosome 17 open reading frame 49 [Source:HGNC Symbol;Acc:HGNC:28737]	retained_intron	0.0402023	0.77952	-0.272911	330.586	404.926	364.812	422.18	436.624	467.627	NO
ENSG00000267472	ARHGAP27P2	Rho GTPase activating protein 27 pseudogene 2 [Source:HGNC Symbol;Acc:HGNC:53771]	processed_pseudogene	0.0402157	0.77952	-1.29403	3.6848	3.49483	9.21534	13.0188	11.8218	13.8763	NO
ENSG00000033170	FUT8	fucosyltransferase 8 [Source:HGNC Symbol;Acc:HGNC:4019]	protein_coding	0.0407356	0.782903	-0.241379	387.762	360.86	402.092	447.886	489.608	424.093	NO
ENSG00000033170	FUT8	fucosyltransferase 8 [Source:HGNC Symbol;Acc:HGNC:4019]	protein_coding_CDS_not_defined	0.0407356	0.782903	-0.241379	387.762	360.86	402.092	447.886	489.608	424.093	NO
ENSG00000033170	FUT8	fucosyltransferase 8 [Source:HGNC Symbol;Acc:HGNC:4019]	nonsense_mediated_decay	0.0407356	0.782903	-0.241379	387.762	360.86	402.092	447.886	489.608	424.093	NO
ENSG00000157703	SVOPL	SVOP like [Source:HGNC Symbol;Acc:HGNC:27034]	retained_intron	0.0407269	0.782903	-1.11599	26.2649	34.2256	16.6492	54.9876	59.0792	48.5915	NO
ENSG00000157703	SVOPL	SVOP like [Source:HGNC Symbol;Acc:HGNC:27034]	nonsense_mediated_decay	0.0407269	0.782903	-1.11599	26.2649	34.2256	16.6492	54.9876	59.0792	48.5915	NO
ENSG00000157703	SVOPL	SVOP like [Source:HGNC Symbol;Acc:HGNC:27034]	protein_coding	0.0407269	0.782903	-1.11599	26.2649	34.2256	16.6492	54.9876	59.0792	48.5915	NO
ENSG00000196776	CD47	CD47 molecule [Source:HGNC Symbol;Acc:HGNC:1682]	protein_coding	0.0407865	0.782903	-0.210318	7462.5	5918.87	6613.42	7641.72	7375.53	8026.28	NO
ENSG00000196776	CD47	CD47 molecule [Source:HGNC Symbol;Acc:HGNC:1682]	retained_intron	0.0407865	0.782903	-0.210318	7462.5	5918.87	6613.42	7641.72	7375.53	8026.28	NO
ENSG00000221843	C2orf16	chromosome 2 open reading frame 16 [Source:HGNC Symbol;Acc:HGNC:25275]	protein_coding	0.0407941	0.782903	0.550159	126.85	95.578	155.088	94.4258	96.0604	65.6569	NO
ENSG00000188994	ZNF292	zinc finger protein 292 [Source:HGNC Symbol;Acc:HGNC:18410]	protein_coding_CDS_not_defined	0.0410317	0.786651	-0.226845	458.048	390.576	424.77	546.935	462.684	481.544	NO
ENSG00000188994	ZNF292	zinc finger protein 292 [Source:HGNC Symbol;Acc:HGNC:18410]	protein_coding	0.0410317	0.786651	-0.226845	458.048	390.576	424.77	546.935	462.684	481.544	NO
ENSG00000188994	ZNF292	zinc finger protein 292 [Source:HGNC Symbol;Acc:HGNC:18410]	retained_intron	0.0410317	0.786651	-0.226845	458.048	390.576	424.77	546.935	462.684	481.544	NO
ENSG00000188994	ZNF292	zinc finger protein 292 [Source:HGNC Symbol;Acc:HGNC:18410]	nonsense_mediated_decay	0.0410317	0.786651	-0.226845	458.048	390.576	424.77	546.935	462.684	481.544	NO
ENSG00000133104	SPART	spartin [Source:HGNC Symbol;Acc:HGNC:18514]	protein_coding	0.0413383	0.790348	0.577204	332.408	302.953	566.546	260.825	246.887	266.313	NO
ENSG00000133104	SPART	spartin [Source:HGNC Symbol;Acc:HGNC:18514]	protein_coding_CDS_not_defined	0.0413383	0.790348	0.577204	332.408	302.953	566.546	260.825	246.887	266.313	NO
ENSG00000180008	SOCS4	suppressor of cytokine signaling 4 [Source:HGNC Symbol;Acc:HGNC:19392]	protein_coding_CDS_not_defined	0.0413517	0.790348	-0.20602	3109.72	3169.78	3389.6	4028.21	3326.58	3827.09	NO
ENSG00000180008	SOCS4	suppressor of cytokine signaling 4 [Source:HGNC Symbol;Acc:HGNC:19392]	protein_coding	0.0413517	0.790348	-0.20602	3109.72	3169.78	3389.6	4028.21	3326.58	3827.09	NO
ENSG00000220105		ribosomal protein S5 (RPS5) pseudogene	processed_pseudogene	0.0413282	0.790348	0.918747	33.1659	27.0849	15.6661	15.1886	7.88118	16.3992	NO
ENSG00000177807	KCNJ10	potassium inwardly rectifying channel subfamily J member 10 [Source:HGNC Symbol;Acc:HGNC:6256]	protein_coding_CDS_not_defined	0.041606	0.79384	-0.927037	32.889	24.2938	58.0682	91.7513	74.0999	47.9278	NO
ENSG00000177807	KCNJ10	potassium inwardly rectifying channel subfamily J member 10 [Source:HGNC Symbol;Acc:HGNC:6256]	protein_coding	0.041606	0.79384	-0.927037	32.889	24.2938	58.0682	91.7513	74.0999	47.9278	NO
ENSG00000177807	KCNJ10	potassium inwardly rectifying channel subfamily J member 10 [Source:HGNC Symbol;Acc:HGNC:6256]	nonsense_mediated_decay	0.041606	0.79384	-0.927037	32.889	24.2938	58.0682	91.7513	74.0999	47.9278	NO
ENSG00000243649	CFB	complement factor B [Source:HGNC Symbol;Acc:HGNC:1037]	protein_coding_CDS_not_defined	0.0416196	0.79384	0.8452	32.6959	21.5134	36.7437	17.3291	21.0819	11.6987	NO
ENSG00000243649	CFB	complement factor B [Source:HGNC Symbol;Acc:HGNC:1037]	protein_coding	0.0416196	0.79384	0.8452	32.6959	21.5134	36.7437	17.3291	21.0819	11.6987	NO
ENSG00000243649	CFB	complement factor B [Source:HGNC Symbol;Acc:HGNC:1037]	retained_intron	0.0416196	0.79384	0.8452	32.6959	21.5134	36.7437	17.3291	21.0819	11.6987	NO
ENSG00000243649	CFB	complement factor B [Source:HGNC Symbol;Acc:HGNC:1037]	nonsense_mediated_decay	0.0416196	0.79384	0.8452	32.6959	21.5134	36.7437	17.3291	21.0819	11.6987	NO
ENSG00000243649	CFB	complement factor B [Source:HGNC Symbol;Acc:HGNC:1037]	non_stop_decay	0.0416196	0.79384	0.8452	32.6959	21.5134	36.7437	17.3291	21.0819	11.6987	NO
ENSG00000123570	RAB9B	RAB9B, member RAS oncogene family [Source:HGNC Symbol;Acc:HGNC:14090]	protein_coding	0.0417204	0.794541	0.280208	292.942	244.638	321.615	224.574	245.302	233.373	NO
ENSG00000186866	POFUT2	protein O-fucosyltransferase 2 [Source:HGNC Symbol;Acc:HGNC:14683]	protein_coding	0.0417677	0.794541	0.563559	134.049	106.79	125.336	74.0262	63.9743	116.613	NO
ENSG00000186866	POFUT2	protein O-fucosyltransferase 2 [Source:HGNC Symbol;Acc:HGNC:14683]	protein_coding_CDS_not_defined	0.0417677	0.794541	0.563559	134.049	106.79	125.336	74.0262	63.9743	116.613	NO
ENSG00000186866	POFUT2	protein O-fucosyltransferase 2 [Source:HGNC Symbol;Acc:HGNC:14683]	nonsense_mediated_decay	0.0417677	0.794541	0.563559	134.049	106.79	125.336	74.0262	63.9743	116.613	NO
ENSG00000233278	RPS26P2	ribosomal protein S26 pseudogene 2 [Source:HGNC Symbol;Acc:HGNC:23662]	processed_pseudogene	0.0417843	0.794541	0.849658	119.798	89.118	54.3705	36.8865	40.4052	65.5968	NO
ENSG00000160791	CCR5	C-C motif chemokine receptor 5 [Source:HGNC Symbol;Acc:HGNC:1606]	protein_coding	0.0420233	0.797806	0.78022	54.5746	28.6573	45.4955	24.345	24.1747	23.2855	NO
ENSG00000183506	PI4KAP2	phosphatidylinositol 4-kinase alpha pseudogene 2 [Source:HGNC Symbol;Acc:HGNC:33577]	transcribed_unitary_pseudogene	0.042082	0.797806	0.500037	214.525	202.422	286.945	126.926	198.213	174.61	NO
ENSG00000183506	PI4KAP2	phosphatidylinositol 4-kinase alpha pseudogene 2 [Source:HGNC Symbol;Acc:HGNC:33577]	processed_transcript	0.042082	0.797806	0.500037	214.525	202.422	286.945	126.926	198.213	174.61	NO
ENSG00000183506	PI4KAP2	phosphatidylinositol 4-kinase alpha pseudogene 2 [Source:HGNC Symbol;Acc:HGNC:33577]	retained_intron	0.042082	0.797806	0.500037	214.525	202.422	286.945	126.926	198.213	174.61	NO
ENSG00000244115	DNAJC25-GNG10	DNAJC25-GNG10 readthrough [Source:HGNC Symbol;Acc:HGNC:37501]	protein_coding	0.0420844	0.797806	-0.357097	211.599	205.583	169.24	287.108	236.874	227.86	NO
ENSG00000142949	PTPRF	protein tyrosine phosphatase receptor type F [Source:HGNC Symbol;Acc:HGNC:9670]	protein_coding	0.0422509	0.799335	0.318869	984.836	848.887	844.889	613.443	694.288	854.169	NO
ENSG00000142949	PTPRF	protein tyrosine phosphatase receptor type F [Source:HGNC Symbol;Acc:HGNC:9670]	protein_coding_CDS_not_defined	0.0422509	0.799335	0.318869	984.836	848.887	844.889	613.443	694.288	854.169	NO
ENSG00000183281	PLGLB1	plasminogen like B1 [Source:HGNC Symbol;Acc:HGNC:9072]	protein_coding_CDS_not_defined	0.0422254	0.799335	0.846453	194.318	146.09	377.854	120.13	138.775	110.131	NO
ENSG00000183281	PLGLB1	plasminogen like B1 [Source:HGNC Symbol;Acc:HGNC:9072]	nonsense_mediated_decay	0.0422254	0.799335	0.846453	194.318	146.09	377.854	120.13	138.775	110.131	NO
ENSG00000183281	PLGLB1	plasminogen like B1 [Source:HGNC Symbol;Acc:HGNC:9072]	protein_coding	0.0422254	0.799335	0.846453	194.318	146.09	377.854	120.13	138.775	110.131	NO
ENSG00000027869	SH2D2A	SH2 domain containing 2A [Source:HGNC Symbol;Acc:HGNC:10821]	protein_coding	0.0423431	0.799664	0.319969	252.819	202.453	193.478	168.2	170.686	177.029	NO
ENSG00000027869	SH2D2A	SH2 domain containing 2A [Source:HGNC Symbol;Acc:HGNC:10821]	protein_coding_CDS_not_defined	0.0423431	0.799664	0.319969	252.819	202.453	193.478	168.2	170.686	177.029	NO
ENSG00000105520	PLPPR2	phospholipid phosphatase related 2 [Source:HGNC Symbol;Acc:HGNC:29566]	protein_coding_CDS_not_defined	0.0423541	0.799664	0.320795	182.588	134.658	145.427	127.99	125.534	113.938	NO
ENSG00000105520	PLPPR2	phospholipid phosphatase related 2 [Source:HGNC Symbol;Acc:HGNC:29566]	retained_intron	0.0423541	0.799664	0.320795	182.588	134.658	145.427	127.99	125.534	113.938	NO
ENSG00000105520	PLPPR2	phospholipid phosphatase related 2 [Source:HGNC Symbol;Acc:HGNC:29566]	protein_coding	0.0423541	0.799664	0.320795	182.588	134.658	145.427	127.99	125.534	113.938	NO
ENSG00000105298	CACTIN	cactin, spliceosome C complex subunit [Source:HGNC Symbol;Acc:HGNC:29938]	retained_intron	0.0424146	0.799997	0.277677	375.781	367.051	369.03	291.34	304.766	321.524	NO
ENSG00000105298	CACTIN	cactin, spliceosome C complex subunit [Source:HGNC Symbol;Acc:HGNC:29938]	protein_coding	0.0424146	0.799997	0.277677	375.781	367.051	369.03	291.34	304.766	321.524	NO
ENSG00000105298	CACTIN	cactin, spliceosome C complex subunit [Source:HGNC Symbol;Acc:HGNC:29938]	nonsense_mediated_decay	0.0424146	0.799997	0.277677	375.781	367.051	369.03	291.34	304.766	321.524	NO
ENSG00000101442	ACTR5	actin related protein 5 [Source:HGNC Symbol;Acc:HGNC:14671]	protein_coding	0.0425844	0.802387	0.271714	308.602	273.47	328.987	248.441	274.856	230.85	NO
ENSG00000243016	PRR23E2P	PRR23 family member E2, pseudogene [Source:HGNC Symbol;Acc:HGNC:56316]	unprocessed_pseudogene	0.0426289	0.802414	-1.2523	7.3696	1.74741	7.37227	11.9339	13.7921	10.0918	NO
ENSG00000100344	PNPLA3	patatin like phospholipase domain containing 3 [Source:HGNC Symbol;Acc:HGNC:18590]	protein_coding_CDS_not_defined	0.0427011	0.80254	0.911254	29.1408	20.7517	36.9163	13.9655	14.7659	15.5451	NO
ENSG00000100344	PNPLA3	patatin like phospholipase domain containing 3 [Source:HGNC Symbol;Acc:HGNC:18590]	nonsense_mediated_decay	0.0427011	0.80254	0.911254	29.1408	20.7517	36.9163	13.9655	14.7659	15.5451	NO
ENSG00000100344	PNPLA3	patatin like phospholipase domain containing 3 [Source:HGNC Symbol;Acc:HGNC:18590]	protein_coding	0.0427011	0.80254	0.911254	29.1408	20.7517	36.9163	13.9655	14.7659	15.5451	NO
ENSG00000132874	SLC14A2	solute carrier family 14 member 2 [Source:HGNC Symbol;Acc:HGNC:10919]	nonsense_mediated_decay	0.0427218	0.80254	0.587237	87.9738	46.823	63.4986	44.4704	48.0343	35.7038	NO
ENSG00000132874	SLC14A2	solute carrier family 14 member 2 [Source:HGNC Symbol;Acc:HGNC:10919]	protein_coding	0.0427218	0.80254	0.587237	87.9738	46.823	63.4986	44.4704	48.0343	35.7038	NO
ENSG00000139174	PRICKLE1	prickle planar cell polarity protein 1 [Source:HGNC Symbol;Acc:HGNC:17019]	retained_intron	0.0428055	0.803108	0.910575	88.7826	171.779	93.1289	46.5445	86.6884	52.3579	NO
ENSG00000139174	PRICKLE1	prickle planar cell polarity protein 1 [Source:HGNC Symbol;Acc:HGNC:17019]	protein_coding	0.0428055	0.803108	0.910575	88.7826	171.779	93.1289	46.5445	86.6884	52.3579	NO
ENSG00000139174	PRICKLE1	prickle planar cell polarity protein 1 [Source:HGNC Symbol;Acc:HGNC:17019]	protein_coding_CDS_not_defined	0.0428055	0.803108	0.910575	88.7826	171.779	93.1289	46.5445	86.6884	52.3579	NO
ENSG00000188419	CHM	CHM Rab escort protein [Source:HGNC Symbol;Acc:HGNC:1940]	protein_coding	0.0428382	0.803108	0.259919	429.48	349.68	417.934	329.875	324.103	341.697	NO
ENSG00000188419	CHM	CHM Rab escort protein [Source:HGNC Symbol;Acc:HGNC:1940]	protein_coding_CDS_not_defined	0.0428382	0.803108	0.259919	429.48	349.68	417.934	329.875	324.103	341.697	NO
ENSG00000139318	DUSP6	dual specificity phosphatase 6 [Source:HGNC Symbol;Acc:HGNC:3072]	protein_coding_CDS_not_defined	0.0429759	0.803266	0.490328	142.731	123.209	153.05	111.902	74.1661	116.445	NO
ENSG00000139318	DUSP6	dual specificity phosphatase 6 [Source:HGNC Symbol;Acc:HGNC:3072]	protein_coding	0.0429759	0.803266	0.490328	142.731	123.209	153.05	111.902	74.1661	116.445	NO
ENSG00000163681	SLMAP	sarcolemma associated protein [Source:HGNC Symbol;Acc:HGNC:16643]	retained_intron	0.0429414	0.803266	0.210108	1573.03	1611.13	1797.56	1458.42	1372.89	1469.68	NO
ENSG00000163681	SLMAP	sarcolemma associated protein [Source:HGNC Symbol;Acc:HGNC:16643]	protein_coding	0.0429414	0.803266	0.210108	1573.03	1611.13	1797.56	1458.42	1372.89	1469.68	NO
ENSG00000163681	SLMAP	sarcolemma associated protein [Source:HGNC Symbol;Acc:HGNC:16643]	nonsense_mediated_decay	0.0429414	0.803266	0.210108	1573.03	1611.13	1797.56	1458.42	1372.89	1469.68	NO
ENSG00000163681	SLMAP	sarcolemma associated protein [Source:HGNC Symbol;Acc:HGNC:16643]	protein_coding_CDS_not_defined	0.0429414	0.803266	0.210108	1573.03	1611.13	1797.56	1458.42	1372.89	1469.68	NO
ENSG00000168071	CCDC88B	coiled-coil domain containing 88B [Source:HGNC Symbol;Acc:HGNC:26757]	protein_coding	0.042916	0.803266	-0.525686	73.8226	95.0322	54.6316	123.064	101.47	92.1935	NO
ENSG00000168071	CCDC88B	coiled-coil domain containing 88B [Source:HGNC Symbol;Acc:HGNC:26757]	protein_coding_CDS_not_defined	0.042916	0.803266	-0.525686	73.8226	95.0322	54.6316	123.064	101.47	92.1935	NO
ENSG00000155034	FBXL18	F-box and leucine rich repeat protein 18 [Source:HGNC Symbol;Acc:HGNC:21874]	protein_coding	0.0430651	0.80374	0.230553	546.003	506.728	549.7	444.317	465.172	455.375	NO
ENSG00000155034	FBXL18	F-box and leucine rich repeat protein 18 [Source:HGNC Symbol;Acc:HGNC:21874]	nonsense_mediated_decay	0.0430651	0.80374	0.230553	546.003	506.728	549.7	444.317	465.172	455.375	NO
ENSG00000162490	DRAXIN	dorsal inhibitory axon guidance protein [Source:HGNC Symbol;Acc:HGNC:25054]	protein_coding	0.0430875	0.80374	-0.486363	272.056	278.218	439.777	424.214	506.29	426.721	NO
ENSG00000164440	TXLNB	taxilin beta [Source:HGNC Symbol;Acc:HGNC:21617]	protein_coding	0.0432998	0.803848	-0.7089	20.5625	25.38	34.8736	56.3721	39.3488	36.6569	NO
ENSG00000186501	TMEM222	transmembrane protein 222 [Source:HGNC Symbol;Acc:HGNC:25363]	protein_coding	0.0432396	0.803848	0.225887	584.792	583.831	517.319	438.838	485.318	518.228	NO
ENSG00000186501	TMEM222	transmembrane protein 222 [Source:HGNC Symbol;Acc:HGNC:25363]	retained_intron	0.0432396	0.803848	0.225887	584.792	583.831	517.319	438.838	485.318	518.228	NO
ENSG00000186501	TMEM222	transmembrane protein 222 [Source:HGNC Symbol;Acc:HGNC:25363]	nonsense_mediated_decay	0.0432396	0.803848	0.225887	584.792	583.831	517.319	438.838	485.318	518.228	NO
ENSG00000267800		SUMO2 SMT3 suppressor of mif two 3 homolog 2 (S. cerevisiae), pseudogene	processed_pseudogene	0.0431788	0.803848	-1.23003	5.5272	6.11594	6.45073	16.2735	15.7624	12.6148	NO
ENSG00000278615	C11orf98	chromosome 11 open reading frame 98 [Source:HGNC Symbol;Acc:HGNC:51238]	protein_coding	0.043309	0.803848	-0.231182	431.213	523.123	499.413	608.089	572.945	523.185	NO
ENSG00000278615	C11orf98	chromosome 11 open reading frame 98 [Source:HGNC Symbol;Acc:HGNC:51238]	retained_intron	0.043309	0.803848	-0.231182	431.213	523.123	499.413	608.089	572.945	523.185	NO
ENSG00000284869	EEFSEC	eukaryotic elongation factor, selenocysteine-tRNA specific [Source:HGNC Symbol;Acc:HGNC:24614]	protein_coding_CDS_not_defined	0.0432295	0.803848	-0.330307	395.014	273.372	294.071	387.311	401.631	406.139	NO
ENSG00000284869	EEFSEC	eukaryotic elongation factor, selenocysteine-tRNA specific [Source:HGNC Symbol;Acc:HGNC:24614]	protein_coding	0.0432295	0.803848	-0.330307	395.014	273.372	294.071	387.311	401.631	406.139	NO
ENSG00000163430	FSTL1	follistatin like 1 [Source:HGNC Symbol;Acc:HGNC:3972]	nonsense_mediated_decay	0.0434009	0.804751	0.449574	93.0454	87.6349	86.5021	66.3259	59.4762	69.77	NO
ENSG00000163430	FSTL1	follistatin like 1 [Source:HGNC Symbol;Acc:HGNC:3972]	protein_coding_CDS_not_defined	0.0434009	0.804751	0.449574	93.0454	87.6349	86.5021	66.3259	59.4762	69.77	NO
ENSG00000163430	FSTL1	follistatin like 1 [Source:HGNC Symbol;Acc:HGNC:3972]	protein_coding	0.0434009	0.804751	0.449574	93.0454	87.6349	86.5021	66.3259	59.4762	69.77	NO
ENSG00000163430	FSTL1	follistatin like 1 [Source:HGNC Symbol;Acc:HGNC:3972]	retained_intron	0.0434009	0.804751	0.449574	93.0454	87.6349	86.5021	66.3259	59.4762	69.77	NO
ENSG00000111261	MANSC1	MANSC domain containing 1 [Source:HGNC Symbol;Acc:HGNC:25505]	protein_coding	0.0436872	0.805365	1.09422	41.6386	63.0321	53.0061	13.4967	47.0399	21.6215	NO
ENSG00000117632	STMN1	stathmin 1 [Source:HGNC Symbol;Acc:HGNC:6510]	protein_coding_CDS_not_defined	0.0435217	0.805365	-0.219374	21568.9	18971.6	17226.6	21726.4	22101.5	23165.4	NO
ENSG00000117632	STMN1	stathmin 1 [Source:HGNC Symbol;Acc:HGNC:6510]	protein_coding	0.0435217	0.805365	-0.219374	21568.9	18971.6	17226.6	21726.4	22101.5	23165.4	NO
ENSG00000118217	ATF6	activating transcription factor 6 [Source:HGNC Symbol;Acc:HGNC:791]	protein_coding_CDS_not_defined	0.0437068	0.805365	-0.176192	1924.29	2154.5	1790.35	2123.91	2231.83	2258.99	NO
ENSG00000118217	ATF6	activating transcription factor 6 [Source:HGNC Symbol;Acc:HGNC:791]	protein_coding	0.0437068	0.805365	-0.176192	1924.29	2154.5	1790.35	2123.91	2231.83	2258.99	NO
ENSG00000118217	ATF6	activating transcription factor 6 [Source:HGNC Symbol;Acc:HGNC:791]	nonsense_mediated_decay	0.0437068	0.805365	-0.176192	1924.29	2154.5	1790.35	2123.91	2231.83	2258.99	NO
ENSG00000124370	MCEE	methylmalonyl-CoA epimerase [Source:HGNC Symbol;Acc:HGNC:16732]	protein_coding_CDS_not_defined	0.043579	0.805365	-0.475709	57.8476	64.6389	49.0973	74.0881	86.5353	77.5846	NO
ENSG00000124370	MCEE	methylmalonyl-CoA epimerase [Source:HGNC Symbol;Acc:HGNC:16732]	protein_coding	0.043579	0.805365	-0.475709	57.8476	64.6389	49.0973	74.0881	86.5353	77.5846	NO
ENSG00000186197	EDARADD	EDAR associated death domain [Source:HGNC Symbol;Acc:HGNC:14341]	nonsense_mediated_decay	0.0437257	0.805365	0.448832	225.682	178.695	198.166	160.92	130.588	149.142	NO
ENSG00000186197	EDARADD	EDAR associated death domain [Source:HGNC Symbol;Acc:HGNC:14341]	protein_coding	0.0437257	0.805365	0.448832	225.682	178.695	198.166	160.92	130.588	149.142	NO
ENSG00000231179	MICB	MHC class I polypeptide-related sequence B [Source:HGNC Symbol;Acc:HGNC:7091]	protein_coding	0.0437365	0.805365	-0.262833	347.988	301.316	384.67	405.635	443.43	387.615	NO
ENSG00000231179	MICB	MHC class I polypeptide-related sequence B [Source:HGNC Symbol;Acc:HGNC:7091]	retained_intron	0.0437365	0.805365	-0.262833	347.988	301.316	384.67	405.635	443.43	387.615	NO
ENSG00000281818	MANSC1	MANSC domain containing 1 [Source:HGNC Symbol;Acc:HGNC:25505]	protein_coding	0.0436872	0.805365	1.09422	41.6386	63.0321	53.0061	13.4967	47.0399	21.6215	NO
ENSG00000182504	CEP97	centrosomal protein 97 [Source:HGNC Symbol;Acc:HGNC:26244]	protein_coding	0.0440059	0.809527	-0.203936	1670.16	1542.19	1371.92	1662.76	1708.77	1900.81	NO
ENSG00000182504	CEP97	centrosomal protein 97 [Source:HGNC Symbol;Acc:HGNC:26244]	retained_intron	0.0440059	0.809527	-0.203936	1670.16	1542.19	1371.92	1662.76	1708.77	1900.81	NO
ENSG00000182504	CEP97	centrosomal protein 97 [Source:HGNC Symbol;Acc:HGNC:26244]	nonsense_mediated_decay	0.0440059	0.809527	-0.203936	1670.16	1542.19	1371.92	1662.76	1708.77	1900.81	NO
ENSG00000107223	EDF1	endothelial differentiation related factor 1 [Source:HGNC Symbol;Acc:HGNC:3164]	protein_coding	0.044093	0.810329	0.215678	1473.58	1592.17	1851.18	1348	1374.56	1496.66	NO
ENSG00000156931	VPS8	VPS8 subunit of CORVET complex [Source:HGNC Symbol;Acc:HGNC:29122]	nonsense_mediated_decay	0.0442511	0.810836	-0.326674	231.593	216.335	223.085	292.517	290.466	259.825	NO
ENSG00000156931	VPS8	VPS8 subunit of CORVET complex [Source:HGNC Symbol;Acc:HGNC:29122]	retained_intron	0.0442511	0.810836	-0.326674	231.593	216.335	223.085	292.517	290.466	259.825	NO
ENSG00000156931	VPS8	VPS8 subunit of CORVET complex [Source:HGNC Symbol;Acc:HGNC:29122]	protein_coding	0.0442511	0.810836	-0.326674	231.593	216.335	223.085	292.517	290.466	259.825	NO
ENSG00000156931	VPS8	VPS8 subunit of CORVET complex [Source:HGNC Symbol;Acc:HGNC:29122]	protein_coding_CDS_not_defined	0.0442511	0.810836	-0.326674	231.593	216.335	223.085	292.517	290.466	259.825	NO
ENSG00000196081	ZNF724	zinc finger protein 724 [Source:HGNC Symbol;Acc:HGNC:32460]	protein_coding	0.0442458	0.810836	-0.336668	148.209	124.557	181.031	195.942	173.333	198.599	NO
ENSG00000278637	H4C1	H4 clustered histone 1 [Source:HGNC Symbol;Acc:HGNC:4781]	protein_coding	0.0442394	0.810836	-0.319347	2044.14	1640.82	1444.96	1982.11	2072.75	2292.1	NO
ENSG00000168310	IRF2	interferon regulatory factor 2 [Source:HGNC Symbol;Acc:HGNC:6117]	nonsense_mediated_decay	0.0443822	0.810845	-0.314995	167.154	147.73	138.796	173.577	182.905	208.239	NO
ENSG00000168310	IRF2	interferon regulatory factor 2 [Source:HGNC Symbol;Acc:HGNC:6117]	protein_coding	0.0443822	0.810845	-0.314995	167.154	147.73	138.796	173.577	182.905	208.239	NO
ENSG00000168310	IRF2	interferon regulatory factor 2 [Source:HGNC Symbol;Acc:HGNC:6117]	protein_coding_CDS_not_defined	0.0443822	0.810845	-0.314995	167.154	147.73	138.796	173.577	182.905	208.239	NO
ENSG00000172340	SUCLG2	succinate-CoA ligase GDP-forming subunit beta [Source:HGNC Symbol;Acc:HGNC:11450]	protein_coding	0.0443683	0.810845	-0.289018	837.841	1089.48	803.644	1040.93	1119.82	1148.21	NO
ENSG00000175344	CHRNA7	cholinergic receptor nicotinic alpha 7 subunit [Source:HGNC Symbol;Acc:HGNC:1960]	protein_coding	0.0443383	0.810845	0.452426	171.38	120.645	171.497	97.8208	114.537	123.09	NO
ENSG00000175344	CHRNA7	cholinergic receptor nicotinic alpha 7 subunit [Source:HGNC Symbol;Acc:HGNC:1960]	retained_intron	0.0443383	0.810845	0.452426	171.38	120.645	171.497	97.8208	114.537	123.09	NO
ENSG00000175344	CHRNA7	cholinergic receptor nicotinic alpha 7 subunit [Source:HGNC Symbol;Acc:HGNC:1960]	protein_coding_CDS_not_defined	0.0443383	0.810845	0.452426	171.38	120.645	171.497	97.8208	114.537	123.09	NO
ENSG00000175344	CHRNA7	cholinergic receptor nicotinic alpha 7 subunit [Source:HGNC Symbol;Acc:HGNC:1960]	nonsense_mediated_decay	0.0443383	0.810845	0.452426	171.38	120.645	171.497	97.8208	114.537	123.09	NO
ENSG00000291044		novel transcript	retained_intron	0.0444335	0.810988	-0.43909	70.4558	74.2539	89.793	106.615	95.6924	115.331	NO
ENSG00000291044		novel transcript	lncRNA	0.0444335	0.810988	-0.43909	70.4558	74.2539	89.793	106.615	95.6924	115.331	NO
ENSG00000196967	ZNF585A	zinc finger protein 585A [Source:HGNC Symbol;Acc:HGNC:26305]	nonsense_mediated_decay	0.0445153	0.811393	-0.423533	110.11	101.133	94.7152	145.61	153.434	114.319	NO
ENSG00000196967	ZNF585A	zinc finger protein 585A [Source:HGNC Symbol;Acc:HGNC:26305]	protein_coding	0.0445153	0.811393	-0.423533	110.11	101.133	94.7152	145.61	153.434	114.319	NO
ENSG00000196967	ZNF585A	zinc finger protein 585A [Source:HGNC Symbol;Acc:HGNC:26305]	protein_coding_CDS_not_defined	0.0445153	0.811393	-0.423533	110.11	101.133	94.7152	145.61	153.434	114.319	NO
ENSG00000241713	LY6G5B	lymphocyte antigen 6 family member G5B [Source:HGNC Symbol;Acc:HGNC:13931]	retained_intron	0.0445428	0.811393	-3.0541	0	7.87618	0.000615636	20.4121	6.21058	8.06031	NO
ENSG00000241713	LY6G5B	lymphocyte antigen 6 family member G5B [Source:HGNC Symbol;Acc:HGNC:13931]	protein_coding	0.0445428	0.811393	-3.0541	0	7.87618	0.000615636	20.4121	6.21058	8.06031	NO
ENSG00000103550	KNOP1	lysine rich nucleolar protein 1 [Source:HGNC Symbol;Acc:HGNC:34404]	retained_intron	0.0447572	0.812915	-0.453919	323.655	312.105	502.855	475.016	518.242	530.919	NO
ENSG00000103550	KNOP1	lysine rich nucleolar protein 1 [Source:HGNC Symbol;Acc:HGNC:34404]	protein_coding	0.0447572	0.812915	-0.453919	323.655	312.105	502.855	475.016	518.242	530.919	NO
ENSG00000120656	TAF12	TATA-box binding protein associated factor 12 [Source:HGNC Symbol;Acc:HGNC:11545]	protein_coding	0.0447216	0.812915	-0.217763	453.048	439.747	547.469	576.897	529.151	562.193	NO
ENSG00000120656	TAF12	TATA-box binding protein associated factor 12 [Source:HGNC Symbol;Acc:HGNC:11545]	nonsense_mediated_decay	0.0447216	0.812915	-0.217763	453.048	439.747	547.469	576.897	529.151	562.193	NO
ENSG00000120656	TAF12	TATA-box binding protein associated factor 12 [Source:HGNC Symbol;Acc:HGNC:11545]	retained_intron	0.0447216	0.812915	-0.217763	453.048	439.747	547.469	576.897	529.151	562.193	NO
ENSG00000129514	FOXA1	forkhead box A1 [Source:HGNC Symbol;Acc:HGNC:5021]	nonsense_mediated_decay	0.0447059	0.812915	1.10266	5.45747	9.99613	13.1552	4.51975	3.39496	3.90961	NO
ENSG00000129514	FOXA1	forkhead box A1 [Source:HGNC Symbol;Acc:HGNC:5021]	protein_coding_CDS_not_defined	0.0447059	0.812915	1.10266	5.45747	9.99613	13.1552	4.51975	3.39496	3.90961	NO
ENSG00000129514	FOXA1	forkhead box A1 [Source:HGNC Symbol;Acc:HGNC:5021]	protein_coding	0.0447059	0.812915	1.10266	5.45747	9.99613	13.1552	4.51975	3.39496	3.90961	NO
ENSG00000106603	COA1	cytochrome c oxidase assembly factor 1 [Source:HGNC Symbol;Acc:HGNC:21868]	protein_coding	0.045155	0.813098	-0.183162	1722.76	2078.78	1732.5	2129.21	2102.86	2028.3	NO
ENSG00000106603	COA1	cytochrome c oxidase assembly factor 1 [Source:HGNC Symbol;Acc:HGNC:21868]	protein_coding_CDS_not_defined	0.045155	0.813098	-0.183162	1722.76	2078.78	1732.5	2129.21	2102.86	2028.3	NO
ENSG00000106603	COA1	cytochrome c oxidase assembly factor 1 [Source:HGNC Symbol;Acc:HGNC:21868]	nonsense_mediated_decay	0.045155	0.813098	-0.183162	1722.76	2078.78	1732.5	2129.21	2102.86	2028.3	NO
ENSG00000106603	COA1	cytochrome c oxidase assembly factor 1 [Source:HGNC Symbol;Acc:HGNC:21868]	retained_intron	0.045155	0.813098	-0.183162	1722.76	2078.78	1732.5	2129.21	2102.86	2028.3	NO
ENSG00000112297	CRYBG1	crystallin beta-gamma domain containing 1 [Source:HGNC Symbol;Acc:HGNC:356]	protein_coding	0.0451623	0.813098	-0.523566	402.073	642.792	724.437	786.908	825.9	856.518	NO
ENSG00000112297	CRYBG1	crystallin beta-gamma domain containing 1 [Source:HGNC Symbol;Acc:HGNC:356]	retained_intron	0.0451623	0.813098	-0.523566	402.073	642.792	724.437	786.908	825.9	856.518	NO
ENSG00000116096	SPR	sepiapterin reductase [Source:HGNC Symbol;Acc:HGNC:11257]	protein_coding	0.0451608	0.813098	0.387612	273.408	311.637	417.333	240.623	277.149	237.825	NO
ENSG00000116096	SPR	sepiapterin reductase [Source:HGNC Symbol;Acc:HGNC:11257]	protein_coding_CDS_not_defined	0.0451608	0.813098	0.387612	273.408	311.637	417.333	240.623	277.149	237.825	NO
ENSG00000143882	ATP6V1C2	ATPase H+ transporting V1 subunit C2 [Source:HGNC Symbol;Acc:HGNC:18264]	protein_coding	0.0450337	0.813098	-1.18722	15.8874	16.2763	10.8187	33.2224	16.2916	64.3878	NO
ENSG00000143882	ATP6V1C2	ATPase H+ transporting V1 subunit C2 [Source:HGNC Symbol;Acc:HGNC:18264]	retained_intron	0.0450337	0.813098	-1.18722	15.8874	16.2763	10.8187	33.2224	16.2916	64.3878	NO
ENSG00000158715	SLC45A3	solute carrier family 45 member 3 [Source:HGNC Symbol;Acc:HGNC:8642]	protein_coding	0.045024	0.813098	0.286203	317.43	231.912	252.879	217.994	212.555	221.3	NO
ENSG00000158715	SLC45A3	solute carrier family 45 member 3 [Source:HGNC Symbol;Acc:HGNC:8642]	protein_coding_CDS_not_defined	0.045024	0.813098	0.286203	317.43	231.912	252.879	217.994	212.555	221.3	NO
ENSG00000176396	EID2	EP300 interacting inhibitor of differentiation 2 [Source:HGNC Symbol;Acc:HGNC:28292]	protein_coding	0.045067	0.813098	-0.308904	299.39	399.284	286.597	385.138	402.925	420.072	NO
ENSG00000182010	RTKN2	rhotekin 2 [Source:HGNC Symbol;Acc:HGNC:19364]	protein_coding	0.0451258	0.813098	0.179824	1234.68	1417.85	1259.15	1108.8	1112.74	1229.01	NO
ENSG00000228520	RING1	ring finger protein 1 [Source:HGNC Symbol;Acc:HGNC:10018]	protein_coding_CDS_not_defined	0.0452473	0.813098	3.08605	62.7802	47.7415	52.1154	35.6553	0.418954	7.39507	NO
ENSG00000228520	RING1	ring finger protein 1 [Source:HGNC Symbol;Acc:HGNC:10018]	protein_coding	0.0452473	0.813098	3.08605	62.7802	47.7415	52.1154	35.6553	0.418954	7.39507	NO
ENSG00000231115	RING1	ring finger protein 1 [Source:HGNC Symbol;Acc:HGNC:10018]	protein_coding	0.0452473	0.813098	3.08605	62.7802	47.7415	52.1154	35.6553	0.418954	7.39507	NO
ENSG00000231115	RING1	ring finger protein 1 [Source:HGNC Symbol;Acc:HGNC:10018]	protein_coding_CDS_not_defined	0.0452473	0.813098	3.08605	62.7802	47.7415	52.1154	35.6553	0.418954	7.39507	NO
ENSG00000253846	PCDHGA10	protocadherin gamma subfamily A, 10 [Source:HGNC Symbol;Acc:HGNC:8697]	protein_coding	0.0451688	0.813098	0.470617	107.4	79.0753	129.958	70.1314	72.9162	80.6844	NO
ENSG00000284548	METTL9	methyltransferase like 9 [Source:HGNC Symbol;Acc:HGNC:24586]	protein_coding	0.0450528	0.813098	0.669781	590.688	419.737	459.245	201.798	353.174	396.025	NO
ENSG00000158050	DUSP2	dual specificity phosphatase 2 [Source:HGNC Symbol;Acc:HGNC:3068]	retained_intron	0.0453407	0.813993	0.231704	641.732	546.7	508.842	443.967	484.305	512.587	NO
ENSG00000158050	DUSP2	dual specificity phosphatase 2 [Source:HGNC Symbol;Acc:HGNC:3068]	protein_coding	0.0453407	0.813993	0.231704	641.732	546.7	508.842	443.967	484.305	512.587	NO
ENSG00000110811	P3H3	prolyl 3-hydroxylase 3 [Source:HGNC Symbol;Acc:HGNC:19318]	protein_coding	0.0454645	0.81488	-0.511181	32.5338	53.6355	36.1487	62.7689	51.9196	56.7082	NO
ENSG00000110811	P3H3	prolyl 3-hydroxylase 3 [Source:HGNC Symbol;Acc:HGNC:19318]	protein_coding_CDS_not_defined	0.0454645	0.81488	-0.511181	32.5338	53.6355	36.1487	62.7689	51.9196	56.7082	NO
ENSG00000110811	P3H3	prolyl 3-hydroxylase 3 [Source:HGNC Symbol;Acc:HGNC:19318]	retained_intron	0.0454645	0.81488	-0.511181	32.5338	53.6355	36.1487	62.7689	51.9196	56.7082	NO
ENSG00000153130	SCOC	short coiled-coil protein [Source:HGNC Symbol;Acc:HGNC:20335]	protein_coding	0.0454776	0.81488	-0.490622	237.184	174.559	256.78	382.542	282.683	273.249	NO
ENSG00000166200	COPS2	COP9 signalosome subunit 2 [Source:HGNC Symbol;Acc:HGNC:30747]	nonsense_mediated_decay	0.0455531	0.815449	0.202938	1189.8	1370.54	1342.53	1053.47	1083.67	1257.26	NO
ENSG00000166200	COPS2	COP9 signalosome subunit 2 [Source:HGNC Symbol;Acc:HGNC:30747]	retained_intron	0.0455531	0.815449	0.202938	1189.8	1370.54	1342.53	1053.47	1083.67	1257.26	NO
ENSG00000166200	COPS2	COP9 signalosome subunit 2 [Source:HGNC Symbol;Acc:HGNC:30747]	protein_coding	0.0455531	0.815449	0.202938	1189.8	1370.54	1342.53	1053.47	1083.67	1257.26	NO
ENSG00000101182	PSMA7	proteasome 20S subunit alpha 7 [Source:HGNC Symbol;Acc:HGNC:9536]	protein_coding	0.045702	0.816013	0.170197	2572.51	2514.84	2737.97	2188.71	2320.88	2447.48	NO
ENSG00000101182	PSMA7	proteasome 20S subunit alpha 7 [Source:HGNC Symbol;Acc:HGNC:9536]	protein_coding_CDS_not_defined	0.045702	0.816013	0.170197	2572.51	2514.84	2737.97	2188.71	2320.88	2447.48	NO
ENSG00000104973	MED25	mediator complex subunit 25 [Source:HGNC Symbol;Acc:HGNC:28845]	protein_coding	0.0458049	0.816013	0.203287	777.172	805.361	652.618	618.715	674.688	640.999	NO
ENSG00000104973	MED25	mediator complex subunit 25 [Source:HGNC Symbol;Acc:HGNC:28845]	retained_intron	0.0458049	0.816013	0.203287	777.172	805.361	652.618	618.715	674.688	640.999	NO
ENSG00000109689	STIM2	stromal interaction molecule 2 [Source:HGNC Symbol;Acc:HGNC:19205]	protein_coding_CDS_not_defined	0.045978	0.816013	0.384749	353.535	324.754	414.489	278.46	227.634	336.872	NO
ENSG00000109689	STIM2	stromal interaction molecule 2 [Source:HGNC Symbol;Acc:HGNC:19205]	nonsense_mediated_decay	0.045978	0.816013	0.384749	353.535	324.754	414.489	278.46	227.634	336.872	NO
ENSG00000109689	STIM2	stromal interaction molecule 2 [Source:HGNC Symbol;Acc:HGNC:19205]	protein_coding	0.045978	0.816013	0.384749	353.535	324.754	414.489	278.46	227.634	336.872	NO
ENSG00000109689	STIM2	stromal interaction molecule 2 [Source:HGNC Symbol;Acc:HGNC:19205]	retained_intron	0.045978	0.816013	0.384749	353.535	324.754	414.489	278.46	227.634	336.872	NO
ENSG00000122966	CIT	citron rho-interacting serine/threonine kinase [Source:HGNC Symbol;Acc:HGNC:1985]	protein_coding_CDS_not_defined	0.0457547	0.816013	-0.255045	1969.17	1467.36	1724.45	2092.4	2085.66	1940.77	NO
ENSG00000122966	CIT	citron rho-interacting serine/threonine kinase [Source:HGNC Symbol;Acc:HGNC:1985]	protein_coding	0.0457547	0.816013	-0.255045	1969.17	1467.36	1724.45	2092.4	2085.66	1940.77	NO
ENSG00000122966	CIT	citron rho-interacting serine/threonine kinase [Source:HGNC Symbol;Acc:HGNC:1985]	nonsense_mediated_decay	0.0457547	0.816013	-0.255045	1969.17	1467.36	1724.45	2092.4	2085.66	1940.77	NO
ENSG00000122966	CIT	citron rho-interacting serine/threonine kinase [Source:HGNC Symbol;Acc:HGNC:1985]	retained_intron	0.0457547	0.816013	-0.255045	1969.17	1467.36	1724.45	2092.4	2085.66	1940.77	NO
ENSG00000132535	DLG4	discs large MAGUK scaffold protein 4 [Source:HGNC Symbol;Acc:HGNC:2903]	nonsense_mediated_decay	0.0460147	0.816013	-0.279031	372.187	367.349	379.596	386.894	484.925	494.52	NO
ENSG00000132535	DLG4	discs large MAGUK scaffold protein 4 [Source:HGNC Symbol;Acc:HGNC:2903]	protein_coding	0.0460147	0.816013	-0.279031	372.187	367.349	379.596	386.894	484.925	494.52	NO
ENSG00000132535	DLG4	discs large MAGUK scaffold protein 4 [Source:HGNC Symbol;Acc:HGNC:2903]	retained_intron	0.0460147	0.816013	-0.279031	372.187	367.349	379.596	386.894	484.925	494.52	NO
ENSG00000138161	CUZD1	CUB and zona pellucida like domains 1 [Source:HGNC Symbol;Acc:HGNC:17937]	retained_intron	0.0460225	0.816013	-0.772333	23.5463	38.7308	23.2794	54.5169	52.7706	37.6397	NO
ENSG00000138161	CUZD1	CUB and zona pellucida like domains 1 [Source:HGNC Symbol;Acc:HGNC:17937]	nonsense_mediated_decay	0.0460225	0.816013	-0.772333	23.5463	38.7308	23.2794	54.5169	52.7706	37.6397	NO
ENSG00000138161	CUZD1	CUB and zona pellucida like domains 1 [Source:HGNC Symbol;Acc:HGNC:17937]	protein_coding	0.0460225	0.816013	-0.772333	23.5463	38.7308	23.2794	54.5169	52.7706	37.6397	NO
ENSG00000139826	ABHD13	abhydrolase domain containing 13 [Source:HGNC Symbol;Acc:HGNC:20293]	protein_coding	0.0457023	0.816013	-0.223525	775.651	935.739	813.714	898.295	969.385	1079.82	NO
ENSG00000166326	TRIM44	tripartite motif containing 44 [Source:HGNC Symbol;Acc:HGNC:19016]	protein_coding_CDS_not_defined	0.0459194	0.816013	0.287908	5719.58	4183.27	4522.37	4176.96	3753.22	3792.67	NO
ENSG00000166326	TRIM44	tripartite motif containing 44 [Source:HGNC Symbol;Acc:HGNC:19016]	protein_coding	0.0459194	0.816013	0.287908	5719.58	4183.27	4522.37	4176.96	3753.22	3792.67	NO
ENSG00000185272	RBM11	RNA binding motif protein 11 [Source:HGNC Symbol;Acc:HGNC:9897]	retained_intron	0.0458501	0.816013	0.675004	43.6308	66.8457	70.6711	35.6551	30.2786	46.2032	NO
ENSG00000185272	RBM11	RNA binding motif protein 11 [Source:HGNC Symbol;Acc:HGNC:9897]	protein_coding	0.0458501	0.816013	0.675004	43.6308	66.8457	70.6711	35.6551	30.2786	46.2032	NO
ENSG00000185272	RBM11	RNA binding motif protein 11 [Source:HGNC Symbol;Acc:HGNC:9897]	protein_coding_CDS_not_defined	0.0458501	0.816013	0.675004	43.6308	66.8457	70.6711	35.6551	30.2786	46.2032	NO
ENSG00000198763	MT-ND2	mitochondrially encoded NADH:ubiquinone oxidoreductase core subunit 2 [Source:HGNC Symbol;Acc:HGNC:7456]	protein_coding	0.045973	0.816013	0.268976	48117.1	48168.7	55314	46473.4	38102.9	41383.2	NO
ENSG00000047579	DTNBP1	dystrobrevin binding protein 1 [Source:HGNC Symbol;Acc:HGNC:17328]	retained_intron	0.0462015	0.816081	0.339812	578.7	603.988	422.458	425.977	438.777	389.441	NO
ENSG00000047579	DTNBP1	dystrobrevin binding protein 1 [Source:HGNC Symbol;Acc:HGNC:17328]	protein_coding	0.0462015	0.816081	0.339812	578.7	603.988	422.458	425.977	438.777	389.441	NO
ENSG00000047579	DTNBP1	dystrobrevin binding protein 1 [Source:HGNC Symbol;Acc:HGNC:17328]	nonsense_mediated_decay	0.0462015	0.816081	0.339812	578.7	603.988	422.458	425.977	438.777	389.441	NO
ENSG00000117054	ACADM	acyl-CoA dehydrogenase medium chain [Source:HGNC Symbol;Acc:HGNC:89]	protein_coding_CDS_not_defined	0.0461729	0.816081	-0.182751	1016.59	1133.95	1036.73	1146.92	1217.14	1252.12	NO
ENSG00000117054	ACADM	acyl-CoA dehydrogenase medium chain [Source:HGNC Symbol;Acc:HGNC:89]	nonsense_mediated_decay	0.0461729	0.816081	-0.182751	1016.59	1133.95	1036.73	1146.92	1217.14	1252.12	NO
ENSG00000117054	ACADM	acyl-CoA dehydrogenase medium chain [Source:HGNC Symbol;Acc:HGNC:89]	retained_intron	0.0461729	0.816081	-0.182751	1016.59	1133.95	1036.73	1146.92	1217.14	1252.12	NO
ENSG00000117054	ACADM	acyl-CoA dehydrogenase medium chain [Source:HGNC Symbol;Acc:HGNC:89]	protein_coding	0.0461729	0.816081	-0.182751	1016.59	1133.95	1036.73	1146.92	1217.14	1252.12	NO
ENSG00000196814	MVB12B	multivesicular body subunit 12B [Source:HGNC Symbol;Acc:HGNC:23368]	retained_intron	0.0460771	0.816081	-0.522781	294.032	538.579	432.454	575.281	638.144	553.907	NO
ENSG00000196814	MVB12B	multivesicular body subunit 12B [Source:HGNC Symbol;Acc:HGNC:23368]	protein_coding_CDS_not_defined	0.0460771	0.816081	-0.522781	294.032	538.579	432.454	575.281	638.144	553.907	NO
ENSG00000196814	MVB12B	multivesicular body subunit 12B [Source:HGNC Symbol;Acc:HGNC:23368]	protein_coding	0.0460771	0.816081	-0.522781	294.032	538.579	432.454	575.281	638.144	553.907	NO
ENSG00000241553	ARPC4	actin related protein 2/3 complex subunit 4 [Source:HGNC Symbol;Acc:HGNC:707]	nonsense_mediated_decay	0.0461735	0.816081	0.178576	1759.12	1638.46	1704.52	1417.06	1447.48	1652	NO
ENSG00000241553	ARPC4	actin related protein 2/3 complex subunit 4 [Source:HGNC Symbol;Acc:HGNC:707]	protein_coding	0.0461735	0.816081	0.178576	1759.12	1638.46	1704.52	1417.06	1447.48	1652	NO
ENSG00000241553	ARPC4	actin related protein 2/3 complex subunit 4 [Source:HGNC Symbol;Acc:HGNC:707]	retained_intron	0.0461735	0.816081	0.178576	1759.12	1638.46	1704.52	1417.06	1447.48	1652	NO
ENSG00000168887	C2orf68	chromosome 2 open reading frame 68 [Source:HGNC Symbol;Acc:HGNC:34353]	nonsense_mediated_decay	0.0463953	0.817065	0.21709	710.433	706.515	669.978	540.463	608.647	650.678	NO
ENSG00000168887	C2orf68	chromosome 2 open reading frame 68 [Source:HGNC Symbol;Acc:HGNC:34353]	protein_coding	0.0463953	0.817065	0.21709	710.433	706.515	669.978	540.463	608.647	650.678	NO
ENSG00000168887	C2orf68	chromosome 2 open reading frame 68 [Source:HGNC Symbol;Acc:HGNC:34353]	protein_coding_CDS_not_defined	0.0463953	0.817065	0.21709	710.433	706.515	669.978	540.463	608.647	650.678	NO
ENSG00000170085	SIMC1	SUMO interacting motifs containing 1 [Source:HGNC Symbol;Acc:HGNC:24779]	retained_intron	0.0463316	0.817065	0.254447	319.109	290.406	307.009	260.936	264.968	242.195	NO
ENSG00000170085	SIMC1	SUMO interacting motifs containing 1 [Source:HGNC Symbol;Acc:HGNC:24779]	protein_coding_CDS_not_defined	0.0463316	0.817065	0.254447	319.109	290.406	307.009	260.936	264.968	242.195	NO
ENSG00000170085	SIMC1	SUMO interacting motifs containing 1 [Source:HGNC Symbol;Acc:HGNC:24779]	protein_coding	0.0463316	0.817065	0.254447	319.109	290.406	307.009	260.936	264.968	242.195	NO
ENSG00000185482	STAC3	SH3 and cysteine rich domain 3 [Source:HGNC Symbol;Acc:HGNC:28423]	retained_intron	0.0464326	0.817065	-0.875543	58.7091	21.7231	45.0751	84.1256	67.7285	63.6425	NO
ENSG00000185482	STAC3	SH3 and cysteine rich domain 3 [Source:HGNC Symbol;Acc:HGNC:28423]	protein_coding	0.0464326	0.817065	-0.875543	58.7091	21.7231	45.0751	84.1256	67.7285	63.6425	NO
ENSG00000185482	STAC3	SH3 and cysteine rich domain 3 [Source:HGNC Symbol;Acc:HGNC:28423]	nonsense_mediated_decay	0.0464326	0.817065	-0.875543	58.7091	21.7231	45.0751	84.1256	67.7285	63.6425	NO
ENSG00000278154	LAIR1	leukocyte associated immunoglobulin like receptor 1 [Source:HGNC Symbol;Acc:HGNC:6477]	protein_coding	0.046401	0.817065	-0.438658	200.151	119.77	164.206	217.002	201.154	225.125	NO
ENSG00000278154	LAIR1	leukocyte associated immunoglobulin like receptor 1 [Source:HGNC Symbol;Acc:HGNC:6477]	retained_intron	0.046401	0.817065	-0.438658	200.151	119.77	164.206	217.002	201.154	225.125	NO
ENSG00000278154	LAIR1	leukocyte associated immunoglobulin like receptor 1 [Source:HGNC Symbol;Acc:HGNC:6477]	protein_coding_CDS_not_defined	0.046401	0.817065	-0.438658	200.151	119.77	164.206	217.002	201.154	225.125	NO
ENSG00000008196	TFAP2B	transcription factor AP-2 beta [Source:HGNC Symbol;Acc:HGNC:11743]	protein_coding	0.0467792	0.818111	1.72496	0.990336	2.08168	3.67312	1.27792	0	0	NO
ENSG00000008196	TFAP2B	transcription factor AP-2 beta [Source:HGNC Symbol;Acc:HGNC:11743]	protein_coding_CDS_not_defined	0.0467792	0.818111	1.72496	0.990336	2.08168	3.67312	1.27792	0	0	NO
ENSG00000081870	IFT25	intraflagellar transport 25 [Source:HGNC Symbol;Acc:HGNC:25019]	protein_coding	0.0467169	0.818111	-0.211144	595.331	614.391	596.093	641.883	731.014	721.048	NO
ENSG00000081870	IFT25	intraflagellar transport 25 [Source:HGNC Symbol;Acc:HGNC:25019]	protein_coding_CDS_not_defined	0.0467169	0.818111	-0.211144	595.331	614.391	596.093	641.883	731.014	721.048	NO
ENSG00000164236	ANKRD33B	ankyrin repeat domain 33B [Source:HGNC Symbol;Acc:HGNC:35240]	nonsense_mediated_decay	0.0467994	0.818111	0.216516	540.244	516.671	535.968	464.385	479.15	428.41	NO
ENSG00000164236	ANKRD33B	ankyrin repeat domain 33B [Source:HGNC Symbol;Acc:HGNC:35240]	protein_coding	0.0467994	0.818111	0.216516	540.244	516.671	535.968	464.385	479.15	428.41	NO
ENSG00000165698	SPACA9	sperm acrosome associated 9 [Source:HGNC Symbol;Acc:HGNC:1367]	protein_coding	0.0466777	0.818111	-0.407057	1795.72	1155.98	1197.17	1752.28	1820.84	1816.37	NO
ENSG00000205922	ONECUT3	one cut homeobox 3 [Source:HGNC Symbol;Acc:HGNC:13399]	protein_coding	0.0467592	0.818111	0.837337	22.3212	29.1207	28.3853	23.6168	9.0033	14.4356	NO
ENSG00000206281	TAPBP	TAP binding protein [Source:HGNC Symbol;Acc:HGNC:11566]	protein_coding_CDS_not_defined	0.0467038	0.818111	0.326083	253.888	220.041	270.332	177.812	197.332	218.137	NO
ENSG00000206281	TAPBP	TAP binding protein [Source:HGNC Symbol;Acc:HGNC:11566]	protein_coding	0.0467038	0.818111	0.326083	253.888	220.041	270.332	177.812	197.332	218.137	NO
ENSG00000206281	TAPBP	TAP binding protein [Source:HGNC Symbol;Acc:HGNC:11566]	retained_intron	0.0467038	0.818111	0.326083	253.888	220.041	270.332	177.812	197.332	218.137	NO
ENSG00000242193	CRYZL2P	crystallin zeta like 2, pseudogene [Source:HGNC Symbol;Acc:HGNC:52164]	transcribed_unitary_pseudogene	0.0465532	0.818111	0.457448	88.1091	67.7913	69.5548	46.0797	60.8749	56.7765	NO
ENSG00000242193	CRYZL2P	crystallin zeta like 2, pseudogene [Source:HGNC Symbol;Acc:HGNC:52164]	processed_transcript	0.0465532	0.818111	0.457448	88.1091	67.7913	69.5548	46.0797	60.8749	56.7765	NO
ENSG00000085662	AKR1B1	aldo-keto reductase family 1 member B [Source:HGNC Symbol;Acc:HGNC:381]	protein_coding_CDS_not_defined	0.0468861	0.818283	0.180284	1198.83	1153.35	1128.35	989.331	1023.49	1058.89	NO
ENSG00000085662	AKR1B1	aldo-keto reductase family 1 member B [Source:HGNC Symbol;Acc:HGNC:381]	nonsense_mediated_decay	0.0468861	0.818283	0.180284	1198.83	1153.35	1128.35	989.331	1023.49	1058.89	NO
ENSG00000085662	AKR1B1	aldo-keto reductase family 1 member B [Source:HGNC Symbol;Acc:HGNC:381]	retained_intron	0.0468861	0.818283	0.180284	1198.83	1153.35	1128.35	989.331	1023.49	1058.89	NO
ENSG00000085662	AKR1B1	aldo-keto reductase family 1 member B [Source:HGNC Symbol;Acc:HGNC:381]	protein_coding	0.0468861	0.818283	0.180284	1198.83	1153.35	1128.35	989.331	1023.49	1058.89	NO
ENSG00000165046	LETM2	leucine zipper and EF-hand containing transmembrane protein 2 [Source:HGNC Symbol;Acc:HGNC:14648]	retained_intron	0.046906	0.818283	-0.416201	107.127	120.641	106.575	170.119	140.614	137.275	NO
ENSG00000165046	LETM2	leucine zipper and EF-hand containing transmembrane protein 2 [Source:HGNC Symbol;Acc:HGNC:14648]	protein_coding	0.046906	0.818283	-0.416201	107.127	120.641	106.575	170.119	140.614	137.275	NO
ENSG00000165046	LETM2	leucine zipper and EF-hand containing transmembrane protein 2 [Source:HGNC Symbol;Acc:HGNC:14648]	protein_coding_CDS_not_defined	0.046906	0.818283	-0.416201	107.127	120.641	106.575	170.119	140.614	137.275	NO
ENSG00000165046	LETM2	leucine zipper and EF-hand containing transmembrane protein 2 [Source:HGNC Symbol;Acc:HGNC:14648]	nonsense_mediated_decay	0.046906	0.818283	-0.416201	107.127	120.641	106.575	170.119	140.614	137.275	NO
ENSG00000170836	PPM1D	protein phosphatase, Mg2+/Mn2+ dependent 1D [Source:HGNC Symbol;Acc:HGNC:9277]	protein_coding_CDS_not_defined	0.0469409	0.818283	-0.205967	597.324	538.488	626.923	669.271	662.989	697.667	NO
ENSG00000170836	PPM1D	protein phosphatase, Mg2+/Mn2+ dependent 1D [Source:HGNC Symbol;Acc:HGNC:9277]	nonsense_mediated_decay	0.0469409	0.818283	-0.205967	597.324	538.488	626.923	669.271	662.989	697.667	NO
ENSG00000170836	PPM1D	protein phosphatase, Mg2+/Mn2+ dependent 1D [Source:HGNC Symbol;Acc:HGNC:9277]	protein_coding	0.0469409	0.818283	-0.205967	597.324	538.488	626.923	669.271	662.989	697.667	NO
ENSG00000170836	PPM1D	protein phosphatase, Mg2+/Mn2+ dependent 1D [Source:HGNC Symbol;Acc:HGNC:9277]	retained_intron	0.0469409	0.818283	-0.205967	597.324	538.488	626.923	669.271	662.989	697.667	NO
ENSG00000180964	TCEAL8	transcription elongation factor A like 8 [Source:HGNC Symbol;Acc:HGNC:28683]	protein_coding	0.0470622	0.81963	-0.266489	1296.68	1050.43	951.985	1263.39	1337.78	1335.6	NO
ENSG00000137269	LRRC1	leucine rich repeat containing 1 [Source:HGNC Symbol;Acc:HGNC:14307]	retained_intron	0.0471609	0.820583	0.218151	649.5	598.091	617.803	590.717	517.991	498.093	NO
ENSG00000137269	LRRC1	leucine rich repeat containing 1 [Source:HGNC Symbol;Acc:HGNC:14307]	protein_coding	0.0471609	0.820583	0.218151	649.5	598.091	617.803	590.717	517.991	498.093	NO
ENSG00000137269	LRRC1	leucine rich repeat containing 1 [Source:HGNC Symbol;Acc:HGNC:14307]	nonsense_mediated_decay	0.0471609	0.820583	0.218151	649.5	598.091	617.803	590.717	517.991	498.093	NO
ENSG00000117410	ATP6V0B	ATPase H+ transporting V0 subunit b [Source:HGNC Symbol;Acc:HGNC:861]	nonsense_mediated_decay	0.0472431	0.821246	0.19383	981.015	1057.65	875.42	820.297	854.125	866.169	NO
ENSG00000117410	ATP6V0B	ATPase H+ transporting V0 subunit b [Source:HGNC Symbol;Acc:HGNC:861]	protein_coding	0.0472431	0.821246	0.19383	981.015	1057.65	875.42	820.297	854.125	866.169	NO
ENSG00000117410	ATP6V0B	ATPase H+ transporting V0 subunit b [Source:HGNC Symbol;Acc:HGNC:861]	protein_coding_CDS_not_defined	0.0472431	0.821246	0.19383	981.015	1057.65	875.42	820.297	854.125	866.169	NO
ENSG00000117410	ATP6V0B	ATPase H+ transporting V0 subunit b [Source:HGNC Symbol;Acc:HGNC:861]	retained_intron	0.0472431	0.821246	0.19383	981.015	1057.65	875.42	820.297	854.125	866.169	NO
ENSG00000169682	SPNS1	SPNS lysolipid transporter 1, lysophospholipid [Source:HGNC Symbol;Acc:HGNC:30621]	retained_intron	0.0475018	0.824503	0.300861	1024.5	845.818	722.103	657.389	700.292	726.798	NO
ENSG00000169682	SPNS1	SPNS lysolipid transporter 1, lysophospholipid [Source:HGNC Symbol;Acc:HGNC:30621]	protein_coding_CDS_not_defined	0.0475018	0.824503	0.300861	1024.5	845.818	722.103	657.389	700.292	726.798	NO
ENSG00000169682	SPNS1	SPNS lysolipid transporter 1, lysophospholipid [Source:HGNC Symbol;Acc:HGNC:30621]	protein_coding	0.0475018	0.824503	0.300861	1024.5	845.818	722.103	657.389	700.292	726.798	NO
ENSG00000175130	MARCKSL1	MARCKS like 1 [Source:HGNC Symbol;Acc:HGNC:7142]	protein_coding	0.047519	0.824503	0.185579	10520.1	10331.6	10418.9	8963.42	9277.14	9257.98	NO
ENSG00000134709	HOOK1	hook microtubule tethering protein 1 [Source:HGNC Symbol;Acc:HGNC:19884]	protein_coding	0.0475897	0.824961	2.7597	0.908356	15.6452	30.4172	1.40119	0.388443	0.839823	NO
ENSG00000134709	HOOK1	hook microtubule tethering protein 1 [Source:HGNC Symbol;Acc:HGNC:19884]	retained_intron	0.0475897	0.824961	2.7597	0.908356	15.6452	30.4172	1.40119	0.388443	0.839823	NO
ENSG00000134709	HOOK1	hook microtubule tethering protein 1 [Source:HGNC Symbol;Acc:HGNC:19884]	protein_coding_CDS_not_defined	0.0475897	0.824961	2.7597	0.908356	15.6452	30.4172	1.40119	0.388443	0.839823	NO
ENSG00000134709	HOOK1	hook microtubule tethering protein 1 [Source:HGNC Symbol;Acc:HGNC:19884]	nonsense_mediated_decay	0.0475897	0.824961	2.7597	0.908356	15.6452	30.4172	1.40119	0.388443	0.839823	NO
ENSG00000126878	AIF1L	allograft inflammatory factor 1 like [Source:HGNC Symbol;Acc:HGNC:28904]	retained_intron	0.0476484	0.825212	-0.319429	372.468	349.983	469.886	516.68	480.399	479.865	NO
ENSG00000126878	AIF1L	allograft inflammatory factor 1 like [Source:HGNC Symbol;Acc:HGNC:28904]	nonsense_mediated_decay	0.0476484	0.825212	-0.319429	372.468	349.983	469.886	516.68	480.399	479.865	NO
ENSG00000126878	AIF1L	allograft inflammatory factor 1 like [Source:HGNC Symbol;Acc:HGNC:28904]	protein_coding	0.0476484	0.825212	-0.319429	372.468	349.983	469.886	516.68	480.399	479.865	NO
ENSG00000126878	AIF1L	allograft inflammatory factor 1 like [Source:HGNC Symbol;Acc:HGNC:28904]	protein_coding_CDS_not_defined	0.0476484	0.825212	-0.319429	372.468	349.983	469.886	516.68	480.399	479.865	NO
ENSG00000015285	WAS	WASP actin nucleation promoting factor [Source:HGNC Symbol;Acc:HGNC:12731]	retained_intron	0.0482149	0.826851	-0.227379	588.135	622.307	600.257	741.525	738.469	643.962	NO
ENSG00000015285	WAS	WASP actin nucleation promoting factor [Source:HGNC Symbol;Acc:HGNC:12731]	protein_coding	0.0482149	0.826851	-0.227379	588.135	622.307	600.257	741.525	738.469	643.962	NO
ENSG00000108405	P2RX1	purinergic receptor P2X 1 [Source:HGNC Symbol;Acc:HGNC:8533]	protein_coding	0.0481322	0.826851	0.557368	76.8582	75.7719	101.303	49.4984	61.5157	60.2885	NO
ENSG00000108405	P2RX1	purinergic receptor P2X 1 [Source:HGNC Symbol;Acc:HGNC:8533]	retained_intron	0.0481322	0.826851	0.557368	76.8582	75.7719	101.303	49.4984	61.5157	60.2885	NO
ENSG00000108405	P2RX1	purinergic receptor P2X 1 [Source:HGNC Symbol;Acc:HGNC:8533]	nonsense_mediated_decay	0.0481322	0.826851	0.557368	76.8582	75.7719	101.303	49.4984	61.5157	60.2885	NO
ENSG00000123838	C4BPA	complement component 4 binding protein alpha [Source:HGNC Symbol;Acc:HGNC:1325]	nonsense_mediated_decay	0.0478158	0.826851	1.01231	29.0133	27.7665	22.3143	11.3017	19.1387	9.50532	NO
ENSG00000123838	C4BPA	complement component 4 binding protein alpha [Source:HGNC Symbol;Acc:HGNC:1325]	protein_coding	0.0478158	0.826851	1.01231	29.0133	27.7665	22.3143	11.3017	19.1387	9.50532	NO
ENSG00000124209	RAB22A	RAB22A, member RAS oncogene family [Source:HGNC Symbol;Acc:HGNC:9764]	protein_coding_CDS_not_defined	0.0481304	0.826851	-0.185855	912.001	945.301	942.206	1020.63	1073.29	1091.57	NO
ENSG00000124209	RAB22A	RAB22A, member RAS oncogene family [Source:HGNC Symbol;Acc:HGNC:9764]	protein_coding	0.0481304	0.826851	-0.185855	912.001	945.301	942.206	1020.63	1073.29	1091.57	NO
ENSG00000131747	TOP2A	DNA topoisomerase II alpha [Source:HGNC Symbol;Acc:HGNC:11989]	protein_coding	0.0479712	0.826851	-0.529029	1290.81	1136.74	702.483	1443.17	1445.44	1485.34	NO
ENSG00000131747	TOP2A	DNA topoisomerase II alpha [Source:HGNC Symbol;Acc:HGNC:11989]	retained_intron	0.0479712	0.826851	-0.529029	1290.81	1136.74	702.483	1443.17	1445.44	1485.34	NO
ENSG00000141867	BRD4	bromodomain containing 4 [Source:HGNC Symbol;Acc:HGNC:13575]	protein_coding_CDS_not_defined	0.0482142	0.826851	0.1767	1503.38	1403.18	1683.64	1343.26	1362.1	1344.11	NO
ENSG00000141867	BRD4	bromodomain containing 4 [Source:HGNC Symbol;Acc:HGNC:13575]	retained_intron	0.0482142	0.826851	0.1767	1503.38	1403.18	1683.64	1343.26	1362.1	1344.11	NO
ENSG00000141867	BRD4	bromodomain containing 4 [Source:HGNC Symbol;Acc:HGNC:13575]	nonsense_mediated_decay	0.0482142	0.826851	0.1767	1503.38	1403.18	1683.64	1343.26	1362.1	1344.11	NO
ENSG00000141867	BRD4	bromodomain containing 4 [Source:HGNC Symbol;Acc:HGNC:13575]	protein_coding	0.0482142	0.826851	0.1767	1503.38	1403.18	1683.64	1343.26	1362.1	1344.11	NO
ENSG00000165370	GPR101	G protein-coupled receptor 101 [Source:HGNC Symbol;Acc:HGNC:14963]	protein_coding	0.0479662	0.826851	0.864987	19.3452	20.0952	28.5675	9.76407	10.8366	16.3992	NO
ENSG00000180357	ZNF609	zinc finger protein 609 [Source:HGNC Symbol;Acc:HGNC:29003]	protein_coding_CDS_not_defined	0.0479686	0.826851	-0.21056	534.976	559.583	558.47	635.186	673.338	605.87	NO
ENSG00000180357	ZNF609	zinc finger protein 609 [Source:HGNC Symbol;Acc:HGNC:29003]	protein_coding	0.0479686	0.826851	-0.21056	534.976	559.583	558.47	635.186	673.338	605.87	NO
ENSG00000198728	LDB1	LIM domain binding 1 [Source:HGNC Symbol;Acc:HGNC:6532]	protein_coding_CDS_not_defined	0.0482311	0.826851	0.185176	1869.72	1659.89	1903.82	1604.28	1544.16	1622.68	NO
ENSG00000198728	LDB1	LIM domain binding 1 [Source:HGNC Symbol;Acc:HGNC:6532]	protein_coding	0.0482311	0.826851	0.185176	1869.72	1659.89	1903.82	1604.28	1544.16	1622.68	NO
ENSG00000204364	C2	complement C2 [Source:HGNC Symbol;Acc:HGNC:1248]	protein_coding_CDS_not_defined	0.0478783	0.826851	-0.967195	8.24784	5.75721	5.57966	11.7397	11.1753	16.9014	NO
ENSG00000204364	C2	complement C2 [Source:HGNC Symbol;Acc:HGNC:1248]	retained_intron	0.0478783	0.826851	-0.967195	8.24784	5.75721	5.57966	11.7397	11.1753	16.9014	NO
ENSG00000204364	C2	complement C2 [Source:HGNC Symbol;Acc:HGNC:1248]	protein_coding	0.0478783	0.826851	-0.967195	8.24784	5.75721	5.57966	11.7397	11.1753	16.9014	NO
ENSG00000276848	KIR3DX1	killer cell immunoglobulin like receptor, three Ig domains X1 (pseudogene) [Source:HGNC Symbol;Acc:HGNC:25043]	protein_coding	0.0481946	0.826851	1.30246	18.0936	14.4818	16.3092	8.15565	11.0637	2.61776	NO
ENSG00000276848	KIR3DX1	killer cell immunoglobulin like receptor, three Ig domains X1 (pseudogene) [Source:HGNC Symbol;Acc:HGNC:25043]	retained_intron	0.0481946	0.826851	1.30246	18.0936	14.4818	16.3092	8.15565	11.0637	2.61776	NO
ENSG00000099260	PALMD	palmdelphin [Source:HGNC Symbol;Acc:HGNC:15846]	protein_coding	0.0484706	0.82737	-0.975257	3.35147	6.2497	9.66028	13.3859	10.7812	12.3125	NO
ENSG00000099260	PALMD	palmdelphin [Source:HGNC Symbol;Acc:HGNC:15846]	retained_intron	0.0484706	0.82737	-0.975257	3.35147	6.2497	9.66028	13.3859	10.7812	12.3125	NO
ENSG00000107447	DNTT	DNA nucleotidylexotransferase [Source:HGNC Symbol;Acc:HGNC:2983]	protein_coding	0.0486412	0.82737	-0.464732	3694.79	2366.09	3951.92	4265.87	4530.9	4698.87	NO
ENSG00000156374	PCGF6	polycomb group ring finger 6 [Source:HGNC Symbol;Acc:HGNC:21156]	nonsense_mediated_decay	0.0483956	0.82737	-0.213598	565.966	607.477	596.865	620.712	733.708	702.8	NO
ENSG00000156374	PCGF6	polycomb group ring finger 6 [Source:HGNC Symbol;Acc:HGNC:21156]	protein_coding_CDS_not_defined	0.0483956	0.82737	-0.213598	565.966	607.477	596.865	620.712	733.708	702.8	NO
ENSG00000156374	PCGF6	polycomb group ring finger 6 [Source:HGNC Symbol;Acc:HGNC:21156]	retained_intron	0.0483956	0.82737	-0.213598	565.966	607.477	596.865	620.712	733.708	702.8	NO
ENSG00000156374	PCGF6	polycomb group ring finger 6 [Source:HGNC Symbol;Acc:HGNC:21156]	protein_coding	0.0483956	0.82737	-0.213598	565.966	607.477	596.865	620.712	733.708	702.8	NO
ENSG00000156709	AIFM1	apoptosis inducing factor mitochondria associated 1 [Source:HGNC Symbol;Acc:HGNC:8768]	protein_coding	0.0486048	0.82737	0.178892	2624.97	2775.51	2524.38	2424.89	2261.15	2312.13	NO
ENSG00000156709	AIFM1	apoptosis inducing factor mitochondria associated 1 [Source:HGNC Symbol;Acc:HGNC:8768]	retained_intron	0.0486048	0.82737	0.178892	2624.97	2775.51	2524.38	2424.89	2261.15	2312.13	NO
ENSG00000156709	AIFM1	apoptosis inducing factor mitochondria associated 1 [Source:HGNC Symbol;Acc:HGNC:8768]	nonsense_mediated_decay	0.0486048	0.82737	0.178892	2624.97	2775.51	2524.38	2424.89	2261.15	2312.13	NO
ENSG00000163710	PCOLCE2	procollagen C-endopeptidase enhancer 2 [Source:HGNC Symbol;Acc:HGNC:8739]	retained_intron	0.048514	0.82737	0.375343	156.484	192.92	192.996	135.689	134.747	145.647	NO
ENSG00000163710	PCOLCE2	procollagen C-endopeptidase enhancer 2 [Source:HGNC Symbol;Acc:HGNC:8739]	protein_coding_CDS_not_defined	0.048514	0.82737	0.375343	156.484	192.92	192.996	135.689	134.747	145.647	NO
ENSG00000163710	PCOLCE2	procollagen C-endopeptidase enhancer 2 [Source:HGNC Symbol;Acc:HGNC:8739]	nonsense_mediated_decay	0.048514	0.82737	0.375343	156.484	192.92	192.996	135.689	134.747	145.647	NO
ENSG00000163710	PCOLCE2	procollagen C-endopeptidase enhancer 2 [Source:HGNC Symbol;Acc:HGNC:8739]	protein_coding	0.048514	0.82737	0.375343	156.484	192.92	192.996	135.689	134.747	145.647	NO
ENSG00000165891	E2F7	E2F transcription factor 7 [Source:HGNC Symbol;Acc:HGNC:23820]	retained_intron	0.048661	0.82737	-0.226838	739.563	765.578	745.651	803.044	900.231	936.239	NO
ENSG00000165891	E2F7	E2F transcription factor 7 [Source:HGNC Symbol;Acc:HGNC:23820]	nonsense_mediated_decay	0.048661	0.82737	-0.226838	739.563	765.578	745.651	803.044	900.231	936.239	NO
ENSG00000165891	E2F7	E2F transcription factor 7 [Source:HGNC Symbol;Acc:HGNC:23820]	protein_coding	0.048661	0.82737	-0.226838	739.563	765.578	745.651	803.044	900.231	936.239	NO
ENSG00000166188	ZNF319	zinc finger protein 319 [Source:HGNC Symbol;Acc:HGNC:13644]	protein_coding	0.048608	0.82737	0.336336	513.538	600.127	525.864	434.385	442.424	418.72	NO
ENSG00000227739	TUBB	tubulin beta class I [Source:HGNC Symbol;Acc:HGNC:20778]	protein_coding	0.0486363	0.82737	3.25192	10.9872	10.4384	22.9476	13.1317	0	0	NO
ENSG00000243279	PRAF2	PRA1 domain family member 2 [Source:HGNC Symbol;Acc:HGNC:28911]	protein_coding	0.0484084	0.82737	-0.336271	383.058	298.882	279.728	413.211	444.413	351.287	NO
ENSG00000243279	PRAF2	PRA1 domain family member 2 [Source:HGNC Symbol;Acc:HGNC:28911]	protein_coding_CDS_not_defined	0.0484084	0.82737	-0.336271	383.058	298.882	279.728	413.211	444.413	351.287	NO
ENSG00000087086	FTL	ferritin light chain [Source:HGNC Symbol;Acc:HGNC:3999]	protein_coding	0.0498685	0.828926	-0.18382	10338.6	8531.74	8958.23	10216.5	10548	10746.5	NO
ENSG00000099204	ABLIM1	actin binding LIM protein 1 [Source:HGNC Symbol;Acc:HGNC:78]	protein_coding	0.0492	0.828926	-0.328801	1982.45	2862.62	2136.52	3022.71	2909.05	2732.27	NO
ENSG00000099204	ABLIM1	actin binding LIM protein 1 [Source:HGNC Symbol;Acc:HGNC:78]	retained_intron	0.0492	0.828926	-0.328801	1982.45	2862.62	2136.52	3022.71	2909.05	2732.27	NO
ENSG00000099204	ABLIM1	actin binding LIM protein 1 [Source:HGNC Symbol;Acc:HGNC:78]	protein_coding_CDS_not_defined	0.0492	0.828926	-0.328801	1982.45	2862.62	2136.52	3022.71	2909.05	2732.27	NO
ENSG00000106571	GLI3	GLI family zinc finger 3 [Source:HGNC Symbol;Acc:HGNC:4319]	protein_coding	0.0498947	0.828926	0.265646	298.291	283.975	344.992	278.367	262.001	230.397	NO
ENSG00000106571	GLI3	GLI family zinc finger 3 [Source:HGNC Symbol;Acc:HGNC:4319]	nonsense_mediated_decay	0.0498947	0.828926	0.265646	298.291	283.975	344.992	278.367	262.001	230.397	NO
ENSG00000106571	GLI3	GLI family zinc finger 3 [Source:HGNC Symbol;Acc:HGNC:4319]	retained_intron	0.0498947	0.828926	0.265646	298.291	283.975	344.992	278.367	262.001	230.397	NO
ENSG00000106571	GLI3	GLI family zinc finger 3 [Source:HGNC Symbol;Acc:HGNC:4319]	protein_coding_CDS_not_defined	0.0498947	0.828926	0.265646	298.291	283.975	344.992	278.367	262.001	230.397	NO
ENSG00000115966	ATF2	activating transcription factor 2 [Source:HGNC Symbol;Acc:HGNC:784]	retained_intron	0.0488436	0.828926	-0.176615	1730.99	1527.22	1542.97	1810.27	1753.77	1855.18	NO
ENSG00000115966	ATF2	activating transcription factor 2 [Source:HGNC Symbol;Acc:HGNC:784]	protein_coding	0.0488436	0.828926	-0.176615	1730.99	1527.22	1542.97	1810.27	1753.77	1855.18	NO
ENSG00000115966	ATF2	activating transcription factor 2 [Source:HGNC Symbol;Acc:HGNC:784]	nonsense_mediated_decay	0.0488436	0.828926	-0.176615	1730.99	1527.22	1542.97	1810.27	1753.77	1855.18	NO
ENSG00000115966	ATF2	activating transcription factor 2 [Source:HGNC Symbol;Acc:HGNC:784]	protein_coding_CDS_not_defined	0.0488436	0.828926	-0.176615	1730.99	1527.22	1542.97	1810.27	1753.77	1855.18	NO
ENSG00000116670	MAD2L2	mitotic arrest deficient 2 like 2 [Source:HGNC Symbol;Acc:HGNC:6764]	protein_coding	0.0491458	0.828926	-0.16965	2210.01	2304.59	2087.85	2282.97	2582.85	2566.44	NO
ENSG00000116670	MAD2L2	mitotic arrest deficient 2 like 2 [Source:HGNC Symbol;Acc:HGNC:6764]	nonsense_mediated_decay	0.0491458	0.828926	-0.16965	2210.01	2304.59	2087.85	2282.97	2582.85	2566.44	NO
ENSG00000116670	MAD2L2	mitotic arrest deficient 2 like 2 [Source:HGNC Symbol;Acc:HGNC:6764]	retained_intron	0.0491458	0.828926	-0.16965	2210.01	2304.59	2087.85	2282.97	2582.85	2566.44	NO
ENSG00000118971	CCND2	cyclin D2 [Source:HGNC Symbol;Acc:HGNC:1583]	protein_coding	0.049854	0.828926	0.887042	212.287	418.844	566.874	195.266	164.126	247.853	NO
ENSG00000118971	CCND2	cyclin D2 [Source:HGNC Symbol;Acc:HGNC:1583]	protein_coding_CDS_not_defined	0.049854	0.828926	0.887042	212.287	418.844	566.874	195.266	164.126	247.853	NO
ENSG00000118971	CCND2	cyclin D2 [Source:HGNC Symbol;Acc:HGNC:1583]	retained_intron	0.049854	0.828926	0.887042	212.287	418.844	566.874	195.266	164.126	247.853	NO
ENSG00000120910	PPP3CC	protein phosphatase 3 catalytic subunit gamma [Source:HGNC Symbol;Acc:HGNC:9316]	protein_coding	0.049791	0.828926	-0.354255	268.144	227.867	194.221	256.11	283.969	341.353	NO
ENSG00000122008	POLK	DNA polymerase kappa [Source:HGNC Symbol;Acc:HGNC:9183]	protein_coding_CDS_not_defined	0.0500425	0.828926	-0.1958	840.608	773.897	820.311	931.169	881.94	976.595	NO
ENSG00000122008	POLK	DNA polymerase kappa [Source:HGNC Symbol;Acc:HGNC:9183]	retained_intron	0.0500425	0.828926	-0.1958	840.608	773.897	820.311	931.169	881.94	976.595	NO
ENSG00000122008	POLK	DNA polymerase kappa [Source:HGNC Symbol;Acc:HGNC:9183]	protein_coding	0.0500425	0.828926	-0.1958	840.608	773.897	820.311	931.169	881.94	976.595	NO
ENSG00000122008	POLK	DNA polymerase kappa [Source:HGNC Symbol;Acc:HGNC:9183]	nonsense_mediated_decay	0.0500425	0.828926	-0.1958	840.608	773.897	820.311	931.169	881.94	976.595	NO
ENSG00000130035	GALNT8	polypeptide N-acetylgalactosaminyltransferase 8 [Source:HGNC Symbol;Acc:HGNC:4130]	protein_coding_CDS_not_defined	0.0499667	0.828926	-1.16868	9.19657	8.91198	7.34604	13.3385	34.5773	16.2592	NO
ENSG00000130035	GALNT8	polypeptide N-acetylgalactosaminyltransferase 8 [Source:HGNC Symbol;Acc:HGNC:4130]	protein_coding	0.0499667	0.828926	-1.16868	9.19657	8.91198	7.34604	13.3385	34.5773	16.2592	NO
ENSG00000130560	UBAC1	UBA domain containing 1 [Source:HGNC Symbol;Acc:HGNC:30221]	protein_coding	0.0492779	0.828926	0.241051	316.831	379.441	393.876	302.176	324.753	292.083	NO
ENSG00000130560	UBAC1	UBA domain containing 1 [Source:HGNC Symbol;Acc:HGNC:30221]	protein_coding_CDS_not_defined	0.0492779	0.828926	0.241051	316.831	379.441	393.876	302.176	324.753	292.083	NO
ENSG00000135919	SERPINE2	serpin family E member 2 [Source:HGNC Symbol;Acc:HGNC:8951]	protein_coding	0.0491604	0.828926	0.514126	382.836	368.095	254.515	270.44	179.668	252.921	NO
ENSG00000135919	SERPINE2	serpin family E member 2 [Source:HGNC Symbol;Acc:HGNC:8951]	retained_intron	0.0491604	0.828926	0.514126	382.836	368.095	254.515	270.44	179.668	252.921	NO
ENSG00000147180	ZNF711	zinc finger protein 711 [Source:HGNC Symbol;Acc:HGNC:13128]	protein_coding	0.0495064	0.828926	-0.196637	761.326	819.09	783.285	983.728	814.265	918.049	NO
ENSG00000150977	RILPL2	Rab interacting lysosomal protein like 2 [Source:HGNC Symbol;Acc:HGNC:28787]	protein_coding	0.0495643	0.828926	-0.222943	415.744	471.06	433.202	524.077	473.476	543.812	NO
ENSG00000159069	FBXW5	F-box and WD repeat domain containing 5 [Source:HGNC Symbol;Acc:HGNC:13613]	protein_coding	0.0489263	0.828926	0.223735	629.859	590.739	513.56	460.389	493.496	527.936	NO
ENSG00000159069	FBXW5	F-box and WD repeat domain containing 5 [Source:HGNC Symbol;Acc:HGNC:13613]	nonsense_mediated_decay	0.0489263	0.828926	0.223735	629.859	590.739	513.56	460.389	493.496	527.936	NO
ENSG00000159069	FBXW5	F-box and WD repeat domain containing 5 [Source:HGNC Symbol;Acc:HGNC:13613]	retained_intron	0.0489263	0.828926	0.223735	629.859	590.739	513.56	460.389	493.496	527.936	NO
ENSG00000159958	TNFRSF13C	TNF receptor superfamily member 13C [Source:HGNC Symbol;Acc:HGNC:17755]	protein_coding	0.0497581	0.828926	0.676469	346.137	223.958	511.328	213.037	221.09	205.658	NO
ENSG00000164808	SPIDR	scaffold protein involved in DNA repair [Source:HGNC Symbol;Acc:HGNC:28971]	nonsense_mediated_decay	0.0493236	0.828926	0.300294	818.135	771.872	813.692	630.463	650.701	670.515	NO
ENSG00000164808	SPIDR	scaffold protein involved in DNA repair [Source:HGNC Symbol;Acc:HGNC:28971]	retained_intron	0.0493236	0.828926	0.300294	818.135	771.872	813.692	630.463	650.701	670.515	NO
ENSG00000164808	SPIDR	scaffold protein involved in DNA repair [Source:HGNC Symbol;Acc:HGNC:28971]	protein_coding	0.0493236	0.828926	0.300294	818.135	771.872	813.692	630.463	650.701	670.515	NO
ENSG00000164808	SPIDR	scaffold protein involved in DNA repair [Source:HGNC Symbol;Acc:HGNC:28971]	protein_coding_CDS_not_defined	0.0493236	0.828926	0.300294	818.135	771.872	813.692	630.463	650.701	670.515	NO
ENSG00000174010	KLHL15	kelch like family member 15 [Source:HGNC Symbol;Acc:HGNC:29347]	protein_coding	0.0495619	0.828926	-0.330335	1349.62	1950.72	1410.65	1938.95	1915.53	1987.85	NO
ENSG00000174938	SEZ6L2	seizure related 6 homolog like 2 [Source:HGNC Symbol;Acc:HGNC:30844]	retained_intron	0.0494324	0.828926	-0.476422	245.675	140.162	168.932	235.507	251.574	265.091	NO
ENSG00000174938	SEZ6L2	seizure related 6 homolog like 2 [Source:HGNC Symbol;Acc:HGNC:30844]	protein_coding_CDS_not_defined	0.0494324	0.828926	-0.476422	245.675	140.162	168.932	235.507	251.574	265.091	NO
ENSG00000174938	SEZ6L2	seizure related 6 homolog like 2 [Source:HGNC Symbol;Acc:HGNC:30844]	protein_coding	0.0494324	0.828926	-0.476422	245.675	140.162	168.932	235.507	251.574	265.091	NO
ENSG00000183978	COA3	cytochrome c oxidase assembly factor 3 [Source:HGNC Symbol;Acc:HGNC:24990]	nonsense_mediated_decay	0.0499828	0.828926	0.217332	662.415	734.234	668.322	566.944	567.455	642.767	NO
ENSG00000183978	COA3	cytochrome c oxidase assembly factor 3 [Source:HGNC Symbol;Acc:HGNC:24990]	protein_coding	0.0499828	0.828926	0.217332	662.415	734.234	668.322	566.944	567.455	642.767	NO
ENSG00000184207	PGP	phosphoglycolate phosphatase [Source:HGNC Symbol;Acc:HGNC:8909]	nonsense_mediated_decay	0.0496465	0.828926	0.267457	484.316	428.098	389.813	312.493	376.675	393.435	NO
ENSG00000184207	PGP	phosphoglycolate phosphatase [Source:HGNC Symbol;Acc:HGNC:8909]	protein_coding	0.0496465	0.828926	0.267457	484.316	428.098	389.813	312.493	376.675	393.435	NO
ENSG00000184574	LPAR5	lysophosphatidic acid receptor 5 [Source:HGNC Symbol;Acc:HGNC:13307]	protein_coding_CDS_not_defined	0.0492832	0.828926	0.219724	786.052	655.315	830.175	670.959	621.881	648.782	NO
ENSG00000184574	LPAR5	lysophosphatidic acid receptor 5 [Source:HGNC Symbol;Acc:HGNC:13307]	protein_coding	0.0492832	0.828926	0.219724	786.052	655.315	830.175	670.959	621.881	648.782	NO
ENSG00000187140	FOXD3	forkhead box D3 [Source:HGNC Symbol;Acc:HGNC:3804]	protein_coding	0.0497864	0.828926	0.615073	34.0844	71.6439	48.3309	34.7167	29.5544	31.5369	NO
ENSG00000197372	ZNF675	zinc finger protein 675 [Source:HGNC Symbol;Acc:HGNC:30768]	protein_coding	0.0498339	0.828926	-0.280159	154.479	175.724	181.35	219.457	215.299	186.858	NO
ENSG00000197372	ZNF675	zinc finger protein 675 [Source:HGNC Symbol;Acc:HGNC:30768]	retained_intron	0.0498339	0.828926	-0.280159	154.479	175.724	181.35	219.457	215.299	186.858	NO
ENSG00000197372	ZNF675	zinc finger protein 675 [Source:HGNC Symbol;Acc:HGNC:30768]	nonsense_mediated_decay	0.0498339	0.828926	-0.280159	154.479	175.724	181.35	219.457	215.299	186.858	NO
ENSG00000197933	ZNF823	zinc finger protein 823 [Source:HGNC Symbol;Acc:HGNC:30936]	protein_coding	0.0500415	0.828926	-0.36139	96.2173	122.066	127.504	139.69	150.178	151.799	NO
ENSG00000238251	NSA2P7	NSA2 pseudogene 7 [Source:HGNC Symbol;Acc:HGNC:54588]	processed_pseudogene	0.0493849	0.828926	-1.45628	4.606	2.62112	1.84307	10.8888	7.89524	7.56886	NO
ENSG00000249264	EEF1A1P9	eukaryotic translation elongation factor 1 alpha 1 pseudogene 9 [Source:HGNC Symbol;Acc:HGNC:3204]	processed_pseudogene	0.0495798	0.828926	-1.34397	2.76412	8.73897	2.76519	9.76549	12.7337	11.3566	NO
ENSG00000253149	IGHVII-28-1	immunoglobulin heavy variable (II)-28-1 (pseudogene) [Source:HGNC Symbol;Acc:HGNC:5675]	IG_V_pseudogene	0.0489599	0.828926	1.57333	9.212	6.98965	7.37227	4.33959	0.985148	2.52295	NO
ENSG00000277956	MAPT	microtubule associated protein tau [Source:HGNC Symbol;Acc:HGNC:6893]	protein_coding	0.0495205	0.828926	0.728265	114.775	236.001	121.723	110.927	74.9264	86.7009	NO
ENSG00000277956	MAPT	microtubule associated protein tau [Source:HGNC Symbol;Acc:HGNC:6893]	protein_coding_CDS_not_defined	0.0495205	0.828926	0.728265	114.775	236.001	121.723	110.927	74.9264	86.7009	NO
ENSG00000277956	MAPT	microtubule associated protein tau [Source:HGNC Symbol;Acc:HGNC:6893]	retained_intron	0.0495205	0.828926	0.728265	114.775	236.001	121.723	110.927	74.9264	86.7009	NO
ENSG00000277956	MAPT	microtubule associated protein tau [Source:HGNC Symbol;Acc:HGNC:6893]	nonsense_mediated_decay	0.0495205	0.828926	0.728265	114.775	236.001	121.723	110.927	74.9264	86.7009	NO
ENSG00000281935	DNAH10	dynein axonemal heavy chain 10 [Source:HGNC Symbol;Acc:HGNC:2941]	nonsense_mediated_decay	0.0493246	0.828926	-0.604466	223.05	113.45	193.196	258.124	286.059	233.499	NO
ENSG00000281935	DNAH10	dynein axonemal heavy chain 10 [Source:HGNC Symbol;Acc:HGNC:2941]	protein_coding	0.0493246	0.828926	-0.604466	223.05	113.45	193.196	258.124	286.059	233.499	NO
ENSG00000281935	DNAH10	dynein axonemal heavy chain 10 [Source:HGNC Symbol;Acc:HGNC:2941]	retained_intron	0.0493246	0.828926	-0.604466	223.05	113.45	193.196	258.124	286.059	233.499	NO
ENSG00000169855	ROBO1	roundabout guidance receptor 1 [Source:HGNC Symbol;Acc:HGNC:10249]	protein_coding_CDS_not_defined	0.0501496	0.829227	-1.20842	9.44643	12.4285	10.0864	37.2701	10.5593	39.7158	NO
ENSG00000169855	ROBO1	roundabout guidance receptor 1 [Source:HGNC Symbol;Acc:HGNC:10249]	retained_intron	0.0501496	0.829227	-1.20842	9.44643	12.4285	10.0864	37.2701	10.5593	39.7158	NO
ENSG00000169855	ROBO1	roundabout guidance receptor 1 [Source:HGNC Symbol;Acc:HGNC:10249]	nonsense_mediated_decay	0.0501496	0.829227	-1.20842	9.44643	12.4285	10.0864	37.2701	10.5593	39.7158	NO
ENSG00000169855	ROBO1	roundabout guidance receptor 1 [Source:HGNC Symbol;Acc:HGNC:10249]	protein_coding	0.0501496	0.829227	-1.20842	9.44643	12.4285	10.0864	37.2701	10.5593	39.7158	NO
ENSG00000259308	FABP5P8	fatty acid binding protein 5 pseudogene 8 [Source:HGNC Symbol;Acc:HGNC:31063]	processed_pseudogene	0.0501338	0.829227	1.98759	7.3696	6.99623	8.31368	3.25469	3.94059	0	NO
ENSG00000171777	RASGRP4	RAS guanyl releasing protein 4 [Source:HGNC Symbol;Acc:HGNC:18958]	nonsense_mediated_decay	0.0502326	0.829862	1.04474	17.0043	35.7601	20.8306	12.1421	11.4434	9.71264	NO
ENSG00000171777	RASGRP4	RAS guanyl releasing protein 4 [Source:HGNC Symbol;Acc:HGNC:18958]	protein_coding	0.0502326	0.829862	1.04474	17.0043	35.7601	20.8306	12.1421	11.4434	9.71264	NO
ENSG00000171777	RASGRP4	RAS guanyl releasing protein 4 [Source:HGNC Symbol;Acc:HGNC:18958]	retained_intron	0.0502326	0.829862	1.04474	17.0043	35.7601	20.8306	12.1421	11.4434	9.71264	NO
ENSG00000137338	PGBD1	piggyBac transposable element derived 1 [Source:HGNC Symbol;Acc:HGNC:19398]	protein_coding	0.0506622	0.834303	-0.234897	388.746	318.903	395.338	432.874	430.51	428.902	NO
ENSG00000159217	IGF2BP1	insulin like growth factor 2 mRNA binding protein 1 [Source:HGNC Symbol;Acc:HGNC:28866]	retained_intron	0.0505791	0.834303	0.231336	321.622	398.278	351.979	283.796	308.571	318.02	NO
ENSG00000159217	IGF2BP1	insulin like growth factor 2 mRNA binding protein 1 [Source:HGNC Symbol;Acc:HGNC:28866]	protein_coding	0.0505791	0.834303	0.231336	321.622	398.278	351.979	283.796	308.571	318.02	NO
ENSG00000159217	IGF2BP1	insulin like growth factor 2 mRNA binding protein 1 [Source:HGNC Symbol;Acc:HGNC:28866]	protein_coding_CDS_not_defined	0.0505791	0.834303	0.231336	321.622	398.278	351.979	283.796	308.571	318.02	NO
ENSG00000175550	DRAP1	DR1 associated protein 1 [Source:HGNC Symbol;Acc:HGNC:3019]	retained_intron	0.0506805	0.834303	-0.401449	533.364	333.597	411.606	601.514	540.133	519.912	NO
ENSG00000175550	DRAP1	DR1 associated protein 1 [Source:HGNC Symbol;Acc:HGNC:3019]	protein_coding	0.0506805	0.834303	-0.401449	533.364	333.597	411.606	601.514	540.133	519.912	NO
ENSG00000282168			protein_coding	0.0506549	0.834303	-3.20428	0	0	14.3301	17.4056	11.3269	13.2083	NO
ENSG00000035403	VCL	vinculin [Source:HGNC Symbol;Acc:HGNC:12665]	protein_coding_CDS_not_defined	0.0511976	0.834762	0.389443	582.222	487.268	452.084	335.442	422.022	402.735	NO
ENSG00000035403	VCL	vinculin [Source:HGNC Symbol;Acc:HGNC:12665]	nonsense_mediated_decay	0.0511976	0.834762	0.389443	582.222	487.268	452.084	335.442	422.022	402.735	NO
ENSG00000035403	VCL	vinculin [Source:HGNC Symbol;Acc:HGNC:12665]	retained_intron	0.0511976	0.834762	0.389443	582.222	487.268	452.084	335.442	422.022	402.735	NO
ENSG00000035403	VCL	vinculin [Source:HGNC Symbol;Acc:HGNC:12665]	protein_coding	0.0511976	0.834762	0.389443	582.222	487.268	452.084	335.442	422.022	402.735	NO
ENSG00000085365	SCAMP1	secretory carrier membrane protein 1 [Source:HGNC Symbol;Acc:HGNC:10563]	protein_coding	0.0508413	0.834762	0.18172	1566.33	1388.95	1380.96	1189.41	1287.33	1344.49	NO
ENSG00000085365	SCAMP1	secretory carrier membrane protein 1 [Source:HGNC Symbol;Acc:HGNC:10563]	nonsense_mediated_decay	0.0508413	0.834762	0.18172	1566.33	1388.95	1380.96	1189.41	1287.33	1344.49	NO
ENSG00000085365	SCAMP1	secretory carrier membrane protein 1 [Source:HGNC Symbol;Acc:HGNC:10563]	protein_coding_CDS_not_defined	0.0508413	0.834762	0.18172	1566.33	1388.95	1380.96	1189.41	1287.33	1344.49	NO
ENSG00000108854	SMURF2	SMAD specific E3 ubiquitin protein ligase 2 [Source:HGNC Symbol;Acc:HGNC:16809]	protein_coding_CDS_not_defined	0.0510813	0.834762	0.267472	866.221	795.683	856.438	620.073	761.464	716.572	NO
ENSG00000108854	SMURF2	SMAD specific E3 ubiquitin protein ligase 2 [Source:HGNC Symbol;Acc:HGNC:16809]	nonsense_mediated_decay	0.0510813	0.834762	0.267472	866.221	795.683	856.438	620.073	761.464	716.572	NO
ENSG00000108854	SMURF2	SMAD specific E3 ubiquitin protein ligase 2 [Source:HGNC Symbol;Acc:HGNC:16809]	protein_coding	0.0510813	0.834762	0.267472	866.221	795.683	856.438	620.073	761.464	716.572	NO
ENSG00000108854	SMURF2	SMAD specific E3 ubiquitin protein ligase 2 [Source:HGNC Symbol;Acc:HGNC:16809]	retained_intron	0.0510813	0.834762	0.267472	866.221	795.683	856.438	620.073	761.464	716.572	NO
ENSG00000119777	TMEM214	transmembrane protein 214 [Source:HGNC Symbol;Acc:HGNC:25983]	retained_intron	0.0513237	0.834762	-0.243617	492.603	444.031	383.611	503.924	512.818	539.163	NO
ENSG00000119777	TMEM214	transmembrane protein 214 [Source:HGNC Symbol;Acc:HGNC:25983]	nonsense_mediated_decay	0.0513237	0.834762	-0.243617	492.603	444.031	383.611	503.924	512.818	539.163	NO
ENSG00000119777	TMEM214	transmembrane protein 214 [Source:HGNC Symbol;Acc:HGNC:25983]	protein_coding	0.0513237	0.834762	-0.243617	492.603	444.031	383.611	503.924	512.818	539.163	NO
ENSG00000143344	RGL1	ral guanine nucleotide dissociation stimulator like 1 [Source:HGNC Symbol;Acc:HGNC:30281]	protein_coding	0.0509486	0.834762	0.263282	319.655	308.779	296.655	270.197	245.876	254.679	NO
ENSG00000150687	PRSS23	serine protease 23 [Source:HGNC Symbol;Acc:HGNC:14370]	retained_intron	0.051167	0.834762	0.619782	24.9238	25.8949	24.726	16.0116	16.2562	16.3626	NO
ENSG00000150687	PRSS23	serine protease 23 [Source:HGNC Symbol;Acc:HGNC:14370]	protein_coding_CDS_not_defined	0.051167	0.834762	0.619782	24.9238	25.8949	24.726	16.0116	16.2562	16.3626	NO
ENSG00000150687	PRSS23	serine protease 23 [Source:HGNC Symbol;Acc:HGNC:14370]	nonsense_mediated_decay	0.051167	0.834762	0.619782	24.9238	25.8949	24.726	16.0116	16.2562	16.3626	NO
ENSG00000150687	PRSS23	serine protease 23 [Source:HGNC Symbol;Acc:HGNC:14370]	protein_coding	0.051167	0.834762	0.619782	24.9238	25.8949	24.726	16.0116	16.2562	16.3626	NO
ENSG00000152953	STK32B	serine/threonine kinase 32B [Source:HGNC Symbol;Acc:HGNC:14217]	retained_intron	0.0509851	0.834762	0.280257	234.072	227.478	216.686	169.697	178.165	212.761	NO
ENSG00000152953	STK32B	serine/threonine kinase 32B [Source:HGNC Symbol;Acc:HGNC:14217]	nonsense_mediated_decay	0.0509851	0.834762	0.280257	234.072	227.478	216.686	169.697	178.165	212.761	NO
ENSG00000152953	STK32B	serine/threonine kinase 32B [Source:HGNC Symbol;Acc:HGNC:14217]	protein_coding	0.0509851	0.834762	0.280257	234.072	227.478	216.686	169.697	178.165	212.761	NO
ENSG00000152953	STK32B	serine/threonine kinase 32B [Source:HGNC Symbol;Acc:HGNC:14217]	protein_coding_CDS_not_defined	0.0509851	0.834762	0.280257	234.072	227.478	216.686	169.697	178.165	212.761	NO
ENSG00000155959	VBP1	VHL binding protein 1 [Source:HGNC Symbol;Acc:HGNC:12662]	protein_coding	0.0513803	0.834762	-0.181247	1855.58	2122.76	1800.86	2154.62	2237.31	2145.3	NO
ENSG00000155959	VBP1	VHL binding protein 1 [Source:HGNC Symbol;Acc:HGNC:12662]	retained_intron	0.0513803	0.834762	-0.181247	1855.58	2122.76	1800.86	2154.62	2237.31	2145.3	NO
ENSG00000167081	PBX3	PBX homeobox 3 [Source:HGNC Symbol;Acc:HGNC:8634]	protein_coding	0.051365	0.834762	0.276107	290.645	299.095	384.022	260.889	288.558	249.501	NO
ENSG00000167081	PBX3	PBX homeobox 3 [Source:HGNC Symbol;Acc:HGNC:8634]	nonsense_mediated_decay	0.051365	0.834762	0.276107	290.645	299.095	384.022	260.889	288.558	249.501	NO
ENSG00000167081	PBX3	PBX homeobox 3 [Source:HGNC Symbol;Acc:HGNC:8634]	retained_intron	0.051365	0.834762	0.276107	290.645	299.095	384.022	260.889	288.558	249.501	NO
ENSG00000167081	PBX3	PBX homeobox 3 [Source:HGNC Symbol;Acc:HGNC:8634]	protein_coding_CDS_not_defined	0.051365	0.834762	0.276107	290.645	299.095	384.022	260.889	288.558	249.501	NO
ENSG00000184494	NEU1	neuraminidase 1 [Source:HGNC Symbol;Acc:HGNC:7758]	protein_coding	0.0513308	0.834762	0.372624	118	87.3766	94.9329	65.7069	74.6709	91.5077	NO
ENSG00000184494	NEU1	neuraminidase 1 [Source:HGNC Symbol;Acc:HGNC:7758]	retained_intron	0.0513308	0.834762	0.372624	118	87.3766	94.9329	65.7069	74.6709	91.5077	NO
ENSG00000184494	NEU1	neuraminidase 1 [Source:HGNC Symbol;Acc:HGNC:7758]	nonsense_mediated_decay	0.0513308	0.834762	0.372624	118	87.3766	94.9329	65.7069	74.6709	91.5077	NO
ENSG00000185436	IFNLR1	interferon lambda receptor 1 [Source:HGNC Symbol;Acc:HGNC:18584]	protein_coding	0.0511394	0.834762	-0.986422	26.5112	20.2019	8.14235	37.7397	30.4712	31.2352	NO
ENSG00000204571	KRTAP5-11	keratin associated protein 5-11 [Source:HGNC Symbol;Acc:HGNC:23606]	protein_coding_CDS_not_defined	0.0512213	0.834762	-1.02038	8.4259	10.7142	9.94998	21.4096	15.0255	25.1658	NO
ENSG00000204571	KRTAP5-11	keratin associated protein 5-11 [Source:HGNC Symbol;Acc:HGNC:23606]	protein_coding	0.0512213	0.834762	-1.02038	8.4259	10.7142	9.94998	21.4096	15.0255	25.1658	NO
ENSG00000205578	POM121B	POM121 transmembrane nucleoporin B (pseudogene) [Source:HGNC Symbol;Acc:HGNC:34004]	unprocessed_pseudogene	0.0507589	0.834762	0.690625	33.8205	32.6343	57.0422	24.2195	20.6419	29.2809	NO
ENSG00000223957	NEU1	neuraminidase 1 [Source:HGNC Symbol;Acc:HGNC:7758]	retained_intron	0.0513308	0.834762	0.372624	118	87.3766	94.9329	65.7069	74.6709	91.5077	NO
ENSG00000223957	NEU1	neuraminidase 1 [Source:HGNC Symbol;Acc:HGNC:7758]	protein_coding	0.0513308	0.834762	0.372624	118	87.3766	94.9329	65.7069	74.6709	91.5077	NO
ENSG00000223957	NEU1	neuraminidase 1 [Source:HGNC Symbol;Acc:HGNC:7758]	nonsense_mediated_decay	0.0513308	0.834762	0.372624	118	87.3766	94.9329	65.7069	74.6709	91.5077	NO
ENSG00000234343	NEU1	neuraminidase 1 [Source:HGNC Symbol;Acc:HGNC:7758]	retained_intron	0.0513308	0.834762	0.372624	118	87.3766	94.9329	65.7069	74.6709	91.5077	NO
ENSG00000234343	NEU1	neuraminidase 1 [Source:HGNC Symbol;Acc:HGNC:7758]	protein_coding	0.0513308	0.834762	0.372624	118	87.3766	94.9329	65.7069	74.6709	91.5077	NO
ENSG00000234343	NEU1	neuraminidase 1 [Source:HGNC Symbol;Acc:HGNC:7758]	nonsense_mediated_decay	0.0513308	0.834762	0.372624	118	87.3766	94.9329	65.7069	74.6709	91.5077	NO
ENSG00000085415	SEH1L	SEH1 like nucleoporin [Source:HGNC Symbol;Acc:HGNC:30379]	protein_coding	0.0515493	0.83513	0.170571	1747.98	1987.95	1939.51	1630.8	1698.28	1706.63	NO
ENSG00000085415	SEH1L	SEH1 like nucleoporin [Source:HGNC Symbol;Acc:HGNC:30379]	retained_intron	0.0515493	0.83513	0.170571	1747.98	1987.95	1939.51	1630.8	1698.28	1706.63	NO
ENSG00000085415	SEH1L	SEH1 like nucleoporin [Source:HGNC Symbol;Acc:HGNC:30379]	protein_coding_CDS_not_defined	0.0515493	0.83513	0.170571	1747.98	1987.95	1939.51	1630.8	1698.28	1706.63	NO
ENSG00000117394	SLC2A1	solute carrier family 2 member 1 [Source:HGNC Symbol;Acc:HGNC:11005]	retained_intron	0.0517167	0.83513	-0.225051	468.679	429.852	395.793	470.279	538.178	503.318	NO
ENSG00000117394	SLC2A1	solute carrier family 2 member 1 [Source:HGNC Symbol;Acc:HGNC:11005]	protein_coding_CDS_not_defined	0.0517167	0.83513	-0.225051	468.679	429.852	395.793	470.279	538.178	503.318	NO
ENSG00000117394	SLC2A1	solute carrier family 2 member 1 [Source:HGNC Symbol;Acc:HGNC:11005]	nonsense_mediated_decay	0.0517167	0.83513	-0.225051	468.679	429.852	395.793	470.279	538.178	503.318	NO
ENSG00000117394	SLC2A1	solute carrier family 2 member 1 [Source:HGNC Symbol;Acc:HGNC:11005]	protein_coding	0.0517167	0.83513	-0.225051	468.679	429.852	395.793	470.279	538.178	503.318	NO
ENSG00000162894	FCMR	Fc mu receptor [Source:HGNC Symbol;Acc:HGNC:14315]	retained_intron	0.0516692	0.83513	-0.597097	225.427	112.348	133.14	210.334	232.019	240.066	NO
ENSG00000162894	FCMR	Fc mu receptor [Source:HGNC Symbol;Acc:HGNC:14315]	protein_coding	0.0516692	0.83513	-0.597097	225.427	112.348	133.14	210.334	232.019	240.066	NO
ENSG00000162894	FCMR	Fc mu receptor [Source:HGNC Symbol;Acc:HGNC:14315]	protein_coding_CDS_not_defined	0.0516692	0.83513	-0.597097	225.427	112.348	133.14	210.334	232.019	240.066	NO
ENSG00000162894	FCMR	Fc mu receptor [Source:HGNC Symbol;Acc:HGNC:14315]	nonsense_mediated_decay	0.0516692	0.83513	-0.597097	225.427	112.348	133.14	210.334	232.019	240.066	NO
ENSG00000174652	ZNF266	zinc finger protein 266 [Source:HGNC Symbol;Acc:HGNC:13059]	retained_intron	0.0516473	0.83513	-0.228608	707.893	616.653	593.191	781.202	661.58	806.233	NO
ENSG00000174652	ZNF266	zinc finger protein 266 [Source:HGNC Symbol;Acc:HGNC:13059]	protein_coding	0.0516473	0.83513	-0.228608	707.893	616.653	593.191	781.202	661.58	806.233	NO
ENSG00000239754	CFB	complement factor B [Source:HGNC Symbol;Acc:HGNC:1037]	protein_coding	0.0516863	0.83513	1.01032	13.8355	10.7887	10.8869	5.66119	6.12596	5.02254	NO
ENSG00000239754	CFB	complement factor B [Source:HGNC Symbol;Acc:HGNC:1037]	protein_coding_CDS_not_defined	0.0516863	0.83513	1.01032	13.8355	10.7887	10.8869	5.66119	6.12596	5.02254	NO
ENSG00000239754	CFB	complement factor B [Source:HGNC Symbol;Acc:HGNC:1037]	retained_intron	0.0516863	0.83513	1.01032	13.8355	10.7887	10.8869	5.66119	6.12596	5.02254	NO
ENSG00000273814	OCLN	occludin [Source:HGNC Symbol;Acc:HGNC:8104]	protein_coding_CDS_not_defined	0.0515603	0.83513	0.718078	62.4286	53.8039	51.0848	31.3358	36.9487	32.7168	NO
ENSG00000273814	OCLN	occludin [Source:HGNC Symbol;Acc:HGNC:8104]	protein_coding	0.0515603	0.83513	0.718078	62.4286	53.8039	51.0848	31.3358	36.9487	32.7168	NO
ENSG00000273814	OCLN	occludin [Source:HGNC Symbol;Acc:HGNC:8104]	nonsense_mediated_decay	0.0515603	0.83513	0.718078	62.4286	53.8039	51.0848	31.3358	36.9487	32.7168	NO
ENSG00000273814	OCLN	occludin [Source:HGNC Symbol;Acc:HGNC:8104]	retained_intron	0.0515603	0.83513	0.718078	62.4286	53.8039	51.0848	31.3358	36.9487	32.7168	NO
ENSG00000290951		novel transcript	lncRNA	0.0515346	0.83513	-0.529646	38.1191	40.4606	49.1381	59.3444	74.6558	52.0187	NO
ENSG00000105610	KLF1	KLF transcription factor 1 [Source:HGNC Symbol;Acc:HGNC:6345]	protein_coding	0.0518528	0.836271	1.50302	14.7392	6.11594	8.31506	1.0849	3.94059	5.04591	NO
ENSG00000136868	SLC31A1	solute carrier family 31 member 1 [Source:HGNC Symbol;Acc:HGNC:11016]	protein_coding	0.0518771	0.836271	0.196305	1086.17	1247.41	1082.09	913.258	991.117	1076.68	NO
ENSG00000136868	SLC31A1	solute carrier family 31 member 1 [Source:HGNC Symbol;Acc:HGNC:11016]	protein_coding_CDS_not_defined	0.0518771	0.836271	0.196305	1086.17	1247.41	1082.09	913.258	991.117	1076.68	NO
ENSG00000143797	MBOAT2	membrane bound O-acyltransferase domain containing 2 [Source:HGNC Symbol;Acc:HGNC:25193]	protein_coding_CDS_not_defined	0.0519343	0.83647	0.336868	154.432	145.955	158.298	115.965	121.272	125.603	NO
ENSG00000143797	MBOAT2	membrane bound O-acyltransferase domain containing 2 [Source:HGNC Symbol;Acc:HGNC:25193]	protein_coding	0.0519343	0.83647	0.336868	154.432	145.955	158.298	115.965	121.272	125.603	NO
ENSG00000143797	MBOAT2	membrane bound O-acyltransferase domain containing 2 [Source:HGNC Symbol;Acc:HGNC:25193]	retained_intron	0.0519343	0.83647	0.336868	154.432	145.955	158.298	115.965	121.272	125.603	NO
ENSG00000143797	MBOAT2	membrane bound O-acyltransferase domain containing 2 [Source:HGNC Symbol;Acc:HGNC:25193]	nonsense_mediated_decay	0.0519343	0.83647	0.336868	154.432	145.955	158.298	115.965	121.272	125.603	NO
ENSG00000127884	ECHS1	enoyl-CoA hydratase, short chain 1 [Source:HGNC Symbol;Acc:HGNC:3151]	protein_coding	0.0519915	0.836668	0.181285	1261.12	1202.22	1238.54	1082.73	1057.06	1125.24	NO
ENSG00000115738	ID2	inhibitor of DNA binding 2 [Source:HGNC Symbol;Acc:HGNC:5361]	retained_intron	0.052069	0.837193	0.654658	175.708	149.216	255.986	84.9786	145.347	138.619	NO
ENSG00000115738	ID2	inhibitor of DNA binding 2 [Source:HGNC Symbol;Acc:HGNC:5361]	protein_coding	0.052069	0.837193	0.654658	175.708	149.216	255.986	84.9786	145.347	138.619	NO
ENSG00000134202	GSTM3	glutathione S-transferase mu 3 [Source:HGNC Symbol;Acc:HGNC:4635]	protein_coding	0.0522461	0.837905	0.57643	769.571	435.02	805.205	406.66	412.003	484.737	NO
ENSG00000134202	GSTM3	glutathione S-transferase mu 3 [Source:HGNC Symbol;Acc:HGNC:4635]	protein_coding_CDS_not_defined	0.0522461	0.837905	0.57643	769.571	435.02	805.205	406.66	412.003	484.737	NO
ENSG00000149503	INCENP	inner centromere protein [Source:HGNC Symbol;Acc:HGNC:6058]	retained_intron	0.0522483	0.837905	-0.2052	1075.78	961.53	933.89	1131.72	1154.92	1132.64	NO
ENSG00000149503	INCENP	inner centromere protein [Source:HGNC Symbol;Acc:HGNC:6058]	protein_coding_CDS_not_defined	0.0522483	0.837905	-0.2052	1075.78	961.53	933.89	1131.72	1154.92	1132.64	NO
ENSG00000149503	INCENP	inner centromere protein [Source:HGNC Symbol;Acc:HGNC:6058]	protein_coding	0.0522483	0.837905	-0.2052	1075.78	961.53	933.89	1131.72	1154.92	1132.64	NO
ENSG00000182405	PGBD4	piggyBac transposable element derived 4 [Source:HGNC Symbol;Acc:HGNC:19401]	protein_coding	0.0521931	0.837905	-0.265568	257.037	283.662	234.802	318.859	318.548	293.082	NO
ENSG00000161405	IKZF3	IKAROS family zinc finger 3 [Source:HGNC Symbol;Acc:HGNC:13178]	protein_coding	0.0523437	0.83855	0.49437	113.202	111.987	174.347	110.042	92.2078	77.5593	NO
ENSG00000161405	IKZF3	IKAROS family zinc finger 3 [Source:HGNC Symbol;Acc:HGNC:13178]	nonsense_mediated_decay	0.0523437	0.83855	0.49437	113.202	111.987	174.347	110.042	92.2078	77.5593	NO
ENSG00000225859	DDX39B	DExD-box helicase 39B [Source:HGNC Symbol;Acc:HGNC:13917]	nonsense_mediated_decay	0.0523784	0.83855	0.312741	285.29	253.619	348.534	208.245	250.158	252.325	NO
ENSG00000225859	DDX39B	DExD-box helicase 39B [Source:HGNC Symbol;Acc:HGNC:13917]	protein_coding	0.0523784	0.83855	0.312741	285.29	253.619	348.534	208.245	250.158	252.325	NO
ENSG00000225859	DDX39B	DExD-box helicase 39B [Source:HGNC Symbol;Acc:HGNC:13917]	retained_intron	0.0523784	0.83855	0.312741	285.29	253.619	348.534	208.245	250.158	252.325	NO
ENSG00000225859	DDX39B	DExD-box helicase 39B [Source:HGNC Symbol;Acc:HGNC:13917]	protein_coding_CDS_not_defined	0.0523784	0.83855	0.312741	285.29	253.619	348.534	208.245	250.158	252.325	NO
ENSG00000152127	MGAT5	alpha-1,6-mannosylglycoprotein 6-beta-N-acetylglucosaminyltransferase [Source:HGNC Symbol;Acc:HGNC:7049]	protein_coding	0.0525383	0.840388	-0.243278	235.347	304.686	273.623	319.237	319.7	319.115	NO
ENSG00000152127	MGAT5	alpha-1,6-mannosylglycoprotein 6-beta-N-acetylglucosaminyltransferase [Source:HGNC Symbol;Acc:HGNC:7049]	protein_coding_CDS_not_defined	0.0525383	0.840388	-0.243278	235.347	304.686	273.623	319.237	319.7	319.115	NO
ENSG00000113971	NPHP3	nephrocystin 3 [Source:HGNC Symbol;Acc:HGNC:7907]	protein_coding	0.0526044	0.840723	0.630413	254.701	127.838	190.036	144.146	100.162	115.038	NO
ENSG00000113971	NPHP3	nephrocystin 3 [Source:HGNC Symbol;Acc:HGNC:7907]	protein_coding_CDS_not_defined	0.0526044	0.840723	0.630413	254.701	127.838	190.036	144.146	100.162	115.038	NO
ENSG00000113971	NPHP3	nephrocystin 3 [Source:HGNC Symbol;Acc:HGNC:7907]	retained_intron	0.0526044	0.840723	0.630413	254.701	127.838	190.036	144.146	100.162	115.038	NO
ENSG00000113971	NPHP3	nephrocystin 3 [Source:HGNC Symbol;Acc:HGNC:7907]	nonsense_mediated_decay	0.0526044	0.840723	0.630413	254.701	127.838	190.036	144.146	100.162	115.038	NO
ENSG00000168769	TET2	tet methylcytosine dioxygenase 2 [Source:HGNC Symbol;Acc:HGNC:25941]	protein_coding_CDS_not_defined	0.0528085	0.84109	-0.224644	2071.28	1804.26	2172.98	2459.25	2211.88	2382.06	NO
ENSG00000168769	TET2	tet methylcytosine dioxygenase 2 [Source:HGNC Symbol;Acc:HGNC:25941]	nonsense_mediated_decay	0.0528085	0.84109	-0.224644	2071.28	1804.26	2172.98	2459.25	2211.88	2382.06	NO
ENSG00000168769	TET2	tet methylcytosine dioxygenase 2 [Source:HGNC Symbol;Acc:HGNC:25941]	retained_intron	0.0528085	0.84109	-0.224644	2071.28	1804.26	2172.98	2459.25	2211.88	2382.06	NO
ENSG00000168769	TET2	tet methylcytosine dioxygenase 2 [Source:HGNC Symbol;Acc:HGNC:25941]	protein_coding	0.0528085	0.84109	-0.224644	2071.28	1804.26	2172.98	2459.25	2211.88	2382.06	NO
ENSG00000184205	TSPYL2	TSPY like 2 [Source:HGNC Symbol;Acc:HGNC:24358]	retained_intron	0.052698	0.84109	-0.368584	172.299	213.615	253.205	253.011	304.519	260.752	NO
ENSG00000184205	TSPYL2	TSPY like 2 [Source:HGNC Symbol;Acc:HGNC:24358]	nonsense_mediated_decay	0.052698	0.84109	-0.368584	172.299	213.615	253.205	253.011	304.519	260.752	NO
ENSG00000184205	TSPYL2	TSPY like 2 [Source:HGNC Symbol;Acc:HGNC:24358]	protein_coding	0.052698	0.84109	-0.368584	172.299	213.615	253.205	253.011	304.519	260.752	NO
ENSG00000198945	L3MBTL3	L3MBTL histone methyl-lysine binding protein 3 [Source:HGNC Symbol;Acc:HGNC:23035]	protein_coding	0.0528164	0.84109	0.397687	259.475	333.595	243.491	220.673	171.078	243.748	NO
ENSG00000198945	L3MBTL3	L3MBTL histone methyl-lysine binding protein 3 [Source:HGNC Symbol;Acc:HGNC:23035]	retained_intron	0.0528164	0.84109	0.397687	259.475	333.595	243.491	220.673	171.078	243.748	NO
ENSG00000230863		histidine acid phosphatase domain containing 1 (HISPPD1) pseudogene	transcribed_processed_pseudogene	0.052806	0.84109	-0.549717	35.0571	40.5032	39.0248	63.9465	63.4589	43.3488	NO
ENSG00000230863		histidine acid phosphatase domain containing 1 (HISPPD1) pseudogene	processed_transcript	0.052806	0.84109	-0.549717	35.0571	40.5032	39.0248	63.9465	63.4589	43.3488	NO
ENSG00000255749	GNAI2P1	G protein subunit alpha i2 pseudogene 1 [Source:HGNC Symbol;Acc:HGNC:4386]	processed_pseudogene	0.052853	0.84109	1.66086	14.7392	4.36853	4.60767	2.16979	0.985148	2.52295	NO
ENSG00000142937	RPS8	ribosomal protein S8 [Source:HGNC Symbol;Acc:HGNC:10441]	protein_coding	0.0529099	0.841277	-0.212478	14155	16248.1	12546	16081.1	16508.4	16907.9	NO
ENSG00000142937	RPS8	ribosomal protein S8 [Source:HGNC Symbol;Acc:HGNC:10441]	protein_coding_CDS_not_defined	0.0529099	0.841277	-0.212478	14155	16248.1	12546	16081.1	16508.4	16907.9	NO
ENSG00000168389	MFSD2A	MFSD2 lysolipid transporter A, lysophospholipid [Source:HGNC Symbol;Acc:HGNC:25897]	protein_coding	0.0529597	0.84135	-0.300953	198.817	231.788	165.36	229.144	238.982	260.58	NO
ENSG00000168389	MFSD2A	MFSD2 lysolipid transporter A, lysophospholipid [Source:HGNC Symbol;Acc:HGNC:25897]	protein_coding_CDS_not_defined	0.0529597	0.84135	-0.300953	198.817	231.788	165.36	229.144	238.982	260.58	NO
ENSG00000128040	SPINK2	serine peptidase inhibitor Kazal type 2 [Source:HGNC Symbol;Acc:HGNC:11245]	protein_coding	0.0530546	0.84214	-1.60412	23.9512	95.9522	13.4963	102.786	90.2431	98.4545	NO
ENSG00000128040	SPINK2	serine peptidase inhibitor Kazal type 2 [Source:HGNC Symbol;Acc:HGNC:11245]	retained_intron	0.0530546	0.84214	-1.60412	23.9512	95.9522	13.4963	102.786	90.2431	98.4545	NO
ENSG00000101898	MCTS2	MCTS family member 2 [Source:HGNC Symbol;Acc:HGNC:49760]	protein_coding	0.0531256	0.842509	0.582596	57.9198	76.7721	59.648	55.2624	33.028	42.7432	NO
ENSG00000269584	TDGF1P7	teratocarcinoma-derived growth factor 1 pseudogene 7 [Source:HGNC Symbol;Acc:HGNC:11707]	processed_pseudogene	0.0531683	0.842509	1.76244	5.5272	4.36853	6.45073	0	2.95544	2.52295	NO
ENSG00000105767	CADM4	cell adhesion molecule 4 [Source:HGNC Symbol;Acc:HGNC:30825]	protein_coding_CDS_not_defined	0.0532199	0.842611	0.768046	317.543	390.587	204.896	136.536	146.239	256.75	NO
ENSG00000105767	CADM4	cell adhesion molecule 4 [Source:HGNC Symbol;Acc:HGNC:30825]	protein_coding	0.0532199	0.842611	0.768046	317.543	390.587	204.896	136.536	146.239	256.75	NO
ENSG00000165495	PKNOX2	PBX/knotted 1 homeobox 2 [Source:HGNC Symbol;Acc:HGNC:16714]	nonsense_mediated_decay	0.0532998	0.84316	1.41335	5.24912	3.50932	8.73504	2.29712	1.20726	1.85894	NO
ENSG00000165495	PKNOX2	PBX/knotted 1 homeobox 2 [Source:HGNC Symbol;Acc:HGNC:16714]	protein_coding_CDS_not_defined	0.0532998	0.84316	1.41335	5.24912	3.50932	8.73504	2.29712	1.20726	1.85894	NO
ENSG00000165495	PKNOX2	PBX/knotted 1 homeobox 2 [Source:HGNC Symbol;Acc:HGNC:16714]	retained_intron	0.0532998	0.84316	1.41335	5.24912	3.50932	8.73504	2.29712	1.20726	1.85894	NO
ENSG00000165495	PKNOX2	PBX/knotted 1 homeobox 2 [Source:HGNC Symbol;Acc:HGNC:16714]	protein_coding	0.0532998	0.84316	1.41335	5.24912	3.50932	8.73504	2.29712	1.20726	1.85894	NO
ENSG00000250479	CHCHD10	coiled-coil-helix-coiled-coil-helix domain containing 10 [Source:HGNC Symbol;Acc:HGNC:15559]	nonsense_mediated_decay	0.0533549	0.843315	-0.317842	132.663	127.57	131.402	169.541	178.842	142.353	NO
ENSG00000250479	CHCHD10	coiled-coil-helix-coiled-coil-helix domain containing 10 [Source:HGNC Symbol;Acc:HGNC:15559]	protein_coding	0.0533549	0.843315	-0.317842	132.663	127.57	131.402	169.541	178.842	142.353	NO
ENSG00000250479	CHCHD10	coiled-coil-helix-coiled-coil-helix domain containing 10 [Source:HGNC Symbol;Acc:HGNC:15559]	retained_intron	0.0533549	0.843315	-0.317842	132.663	127.57	131.402	169.541	178.842	142.353	NO
ENSG00000163359	COL6A3	collagen type VI alpha 3 chain [Source:HGNC Symbol;Acc:HGNC:2213]	retained_intron	0.0534259	0.843721	1.64928	165.673	344.197	104.845	23.4729	124.761	64.6075	NO
ENSG00000163359	COL6A3	collagen type VI alpha 3 chain [Source:HGNC Symbol;Acc:HGNC:2213]	protein_coding	0.0534259	0.843721	1.64928	165.673	344.197	104.845	23.4729	124.761	64.6075	NO
ENSG00000163359	COL6A3	collagen type VI alpha 3 chain [Source:HGNC Symbol;Acc:HGNC:2213]	nonsense_mediated_decay	0.0534259	0.843721	1.64928	165.673	344.197	104.845	23.4729	124.761	64.6075	NO
ENSG00000163359	COL6A3	collagen type VI alpha 3 chain [Source:HGNC Symbol;Acc:HGNC:2213]	protein_coding_CDS_not_defined	0.0534259	0.843721	1.64928	165.673	344.197	104.845	23.4729	124.761	64.6075	NO
ENSG00000166575	TMEM135	transmembrane protein 135 [Source:HGNC Symbol;Acc:HGNC:26167]	retained_intron	0.0535672	0.845237	0.224659	816.927	913.98	822.942	678.17	782.866	725.182	NO
ENSG00000166575	TMEM135	transmembrane protein 135 [Source:HGNC Symbol;Acc:HGNC:26167]	protein_coding	0.0535672	0.845237	0.224659	816.927	913.98	822.942	678.17	782.866	725.182	NO
ENSG00000009844	VTA1	vesicle trafficking 1 [Source:HGNC Symbol;Acc:HGNC:20954]	protein_coding	0.0536145	0.845247	0.174815	6292.51	6605.13	6153.76	5430.35	5608.62	5838.15	NO
ENSG00000009844	VTA1	vesicle trafficking 1 [Source:HGNC Symbol;Acc:HGNC:20954]	protein_coding_CDS_not_defined	0.0536145	0.845247	0.174815	6292.51	6605.13	6153.76	5430.35	5608.62	5838.15	NO
ENSG00000141293	SKAP1	src kinase associated phosphoprotein 1 [Source:HGNC Symbol;Acc:HGNC:15605]	retained_intron	0.0536832	0.845247	-0.625894	90.4144	126.865	59.0575	148.097	134.426	125.902	NO
ENSG00000141293	SKAP1	src kinase associated phosphoprotein 1 [Source:HGNC Symbol;Acc:HGNC:15605]	nonsense_mediated_decay	0.0536832	0.845247	-0.625894	90.4144	126.865	59.0575	148.097	134.426	125.902	NO
ENSG00000141293	SKAP1	src kinase associated phosphoprotein 1 [Source:HGNC Symbol;Acc:HGNC:15605]	protein_coding	0.0536832	0.845247	-0.625894	90.4144	126.865	59.0575	148.097	134.426	125.902	NO
ENSG00000143753	DEGS1	delta 4-desaturase, sphingolipid 1 [Source:HGNC Symbol;Acc:HGNC:13709]	protein_coding_CDS_not_defined	0.0537493	0.845247	-0.267976	386.685	447.951	321.14	455.944	464.128	459.244	NO
ENSG00000143753	DEGS1	delta 4-desaturase, sphingolipid 1 [Source:HGNC Symbol;Acc:HGNC:13709]	protein_coding	0.0537493	0.845247	-0.267976	386.685	447.951	321.14	455.944	464.128	459.244	NO
ENSG00000185271	KLHL33	kelch like family member 33 [Source:HGNC Symbol;Acc:HGNC:31952]	protein_coding	0.0537267	0.845247	-0.746232	22.7673	10.8764	24.4456	32.4561	31.4309	29.1152	NO
ENSG00000158850	B4GALT3	beta-1,4-galactosyltransferase 3 [Source:HGNC Symbol;Acc:HGNC:926]	protein_coding	0.0539504	0.845555	0.217038	681.477	583.187	659.165	524.877	591.283	537.318	NO
ENSG00000158850	B4GALT3	beta-1,4-galactosyltransferase 3 [Source:HGNC Symbol;Acc:HGNC:926]	protein_coding_CDS_not_defined	0.0539504	0.845555	0.217038	681.477	583.187	659.165	524.877	591.283	537.318	NO
ENSG00000164742	ADCY1	adenylate cyclase 1 [Source:HGNC Symbol;Acc:HGNC:232]	retained_intron	0.0539166	0.845555	0.31541	248.305	198.716	290.085	206.702	191.032	187.855	NO
ENSG00000164742	ADCY1	adenylate cyclase 1 [Source:HGNC Symbol;Acc:HGNC:232]	protein_coding_CDS_not_defined	0.0539166	0.845555	0.31541	248.305	198.716	290.085	206.702	191.032	187.855	NO
ENSG00000164742	ADCY1	adenylate cyclase 1 [Source:HGNC Symbol;Acc:HGNC:232]	protein_coding	0.0539166	0.845555	0.31541	248.305	198.716	290.085	206.702	191.032	187.855	NO
ENSG00000167106	EEIG1	estrogen-induced osteoclastogenesis regulator 1 [Source:HGNC Symbol;Acc:HGNC:31419]	protein_coding	0.0539057	0.845555	-0.433449	1524.36	1184.16	913.047	1758.84	1502.42	1536.63	NO
ENSG00000167106	EEIG1	estrogen-induced osteoclastogenesis regulator 1 [Source:HGNC Symbol;Acc:HGNC:31419]	protein_coding_CDS_not_defined	0.0539057	0.845555	-0.433449	1524.36	1184.16	913.047	1758.84	1502.42	1536.63	NO
ENSG00000167106	EEIG1	estrogen-induced osteoclastogenesis regulator 1 [Source:HGNC Symbol;Acc:HGNC:31419]	retained_intron	0.0539057	0.845555	-0.433449	1524.36	1184.16	913.047	1758.84	1502.42	1536.63	NO
ENSG00000254122	PCDHGB7	protocadherin gamma subfamily B, 7 [Source:HGNC Symbol;Acc:HGNC:8714]	protein_coding	0.0539101	0.845555	1.31666	19.2576	7.31156	18.0081	9.06889	2.74646	5.44977	NO
ENSG00000087237	CETP	cholesteryl ester transfer protein [Source:HGNC Symbol;Acc:HGNC:1869]	protein_coding_CDS_not_defined	0.0543213	0.845747	-1.00402	7.04115	8.56696	7.96855	13.2372	21.2668	15.1219	NO
ENSG00000087237	CETP	cholesteryl ester transfer protein [Source:HGNC Symbol;Acc:HGNC:1869]	retained_intron	0.0543213	0.845747	-1.00402	7.04115	8.56696	7.96855	13.2372	21.2668	15.1219	NO
ENSG00000087237	CETP	cholesteryl ester transfer protein [Source:HGNC Symbol;Acc:HGNC:1869]	protein_coding	0.0543213	0.845747	-1.00402	7.04115	8.56696	7.96855	13.2372	21.2668	15.1219	NO
ENSG00000105464	GRIN2D	glutamate ionotropic receptor NMDA type subunit 2D [Source:HGNC Symbol;Acc:HGNC:4588]	protein_coding	0.0541867	0.845747	-0.583202	37.7692	28.8323	46.0767	54.2449	42.3613	74.4272	NO
ENSG00000166012	TAF1D	TATA-box binding protein associated factor, RNA polymerase I subunit D [Source:HGNC Symbol;Acc:HGNC:28759]	nonsense_mediated_decay	0.0543257	0.845747	0.190799	6129.62	5479.12	4916.72	4832.04	4584.28	5012.94	NO
ENSG00000166012	TAF1D	TATA-box binding protein associated factor, RNA polymerase I subunit D [Source:HGNC Symbol;Acc:HGNC:28759]	retained_intron	0.0543257	0.845747	0.190799	6129.62	5479.12	4916.72	4832.04	4584.28	5012.94	NO
ENSG00000166012	TAF1D	TATA-box binding protein associated factor, RNA polymerase I subunit D [Source:HGNC Symbol;Acc:HGNC:28759]	protein_coding_CDS_not_defined	0.0543257	0.845747	0.190799	6129.62	5479.12	4916.72	4832.04	4584.28	5012.94	NO
ENSG00000166012	TAF1D	TATA-box binding protein associated factor, RNA polymerase I subunit D [Source:HGNC Symbol;Acc:HGNC:28759]	protein_coding	0.0543257	0.845747	0.190799	6129.62	5479.12	4916.72	4832.04	4584.28	5012.94	NO
ENSG00000167004	PDIA3	protein disulfide isomerase family A member 3 [Source:HGNC Symbol;Acc:HGNC:4606]	nonsense_mediated_decay	0.0542949	0.845747	-0.168975	1410.08	1363.65	1523.18	1601.75	1621.56	1602.58	NO
ENSG00000167004	PDIA3	protein disulfide isomerase family A member 3 [Source:HGNC Symbol;Acc:HGNC:4606]	protein_coding	0.0542949	0.845747	-0.168975	1410.08	1363.65	1523.18	1601.75	1621.56	1602.58	NO
ENSG00000167004	PDIA3	protein disulfide isomerase family A member 3 [Source:HGNC Symbol;Acc:HGNC:4606]	retained_intron	0.0542949	0.845747	-0.168975	1410.08	1363.65	1523.18	1601.75	1621.56	1602.58	NO
ENSG00000167004	PDIA3	protein disulfide isomerase family A member 3 [Source:HGNC Symbol;Acc:HGNC:4606]	protein_coding_CDS_not_defined	0.0542949	0.845747	-0.168975	1410.08	1363.65	1523.18	1601.75	1621.56	1602.58	NO
ENSG00000179152	TCAIM	T cell activation inhibitor, mitochondrial [Source:HGNC Symbol;Acc:HGNC:25241]	retained_intron	0.0541175	0.845747	-0.197562	802.482	946.762	1011.36	1037.33	1026.42	1088.56	NO
ENSG00000179152	TCAIM	T cell activation inhibitor, mitochondrial [Source:HGNC Symbol;Acc:HGNC:25241]	protein_coding_CDS_not_defined	0.0541175	0.845747	-0.197562	802.482	946.762	1011.36	1037.33	1026.42	1088.56	NO
ENSG00000179152	TCAIM	T cell activation inhibitor, mitochondrial [Source:HGNC Symbol;Acc:HGNC:25241]	protein_coding	0.0541175	0.845747	-0.197562	802.482	946.762	1011.36	1037.33	1026.42	1088.56	NO
ENSG00000179152	TCAIM	T cell activation inhibitor, mitochondrial [Source:HGNC Symbol;Acc:HGNC:25241]	nonsense_mediated_decay	0.0541175	0.845747	-0.197562	802.482	946.762	1011.36	1037.33	1026.42	1088.56	NO
ENSG00000182253	SYNM	synemin [Source:HGNC Symbol;Acc:HGNC:24466]	protein_coding	0.0541377	0.845747	1.30703	8.7581	23.9697	10.7235	3.60873	3.08598	10.8921	NO
ENSG00000188428	BLOC1S5	biogenesis of lysosomal organelles complex 1 subunit 5 [Source:HGNC Symbol;Acc:HGNC:18561]	protein_coding	0.0540643	0.845747	-0.246615	327.343	410.048	424.789	435.643	447.081	489.198	NO
ENSG00000188428	BLOC1S5	biogenesis of lysosomal organelles complex 1 subunit 5 [Source:HGNC Symbol;Acc:HGNC:18561]	nonsense_mediated_decay	0.0540643	0.845747	-0.246615	327.343	410.048	424.789	435.643	447.081	489.198	NO
ENSG00000188428	BLOC1S5	biogenesis of lysosomal organelles complex 1 subunit 5 [Source:HGNC Symbol;Acc:HGNC:18561]	protein_coding_CDS_not_defined	0.0540643	0.845747	-0.246615	327.343	410.048	424.789	435.643	447.081	489.198	NO
ENSG00000277443	MARCKS	myristoylated alanine rich protein kinase C substrate [Source:HGNC Symbol;Acc:HGNC:6759]	protein_coding	0.0542261	0.845747	0.965828	300.311	745.272	245.128	199.621	171.416	214.451	NO
ENSG00000002919	SNX11	sorting nexin 11 [Source:HGNC Symbol;Acc:HGNC:14975]	retained_intron	0.0544111	0.845993	0.285884	332.949	402.528	406.335	299.357	362.506	276.688	NO
ENSG00000002919	SNX11	sorting nexin 11 [Source:HGNC Symbol;Acc:HGNC:14975]	protein_coding_CDS_not_defined	0.0544111	0.845993	0.285884	332.949	402.528	406.335	299.357	362.506	276.688	NO
ENSG00000002919	SNX11	sorting nexin 11 [Source:HGNC Symbol;Acc:HGNC:14975]	nonsense_mediated_decay	0.0544111	0.845993	0.285884	332.949	402.528	406.335	299.357	362.506	276.688	NO
ENSG00000002919	SNX11	sorting nexin 11 [Source:HGNC Symbol;Acc:HGNC:14975]	protein_coding	0.0544111	0.845993	0.285884	332.949	402.528	406.335	299.357	362.506	276.688	NO
ENSG00000076641	PAG1	phosphoprotein membrane anchor with glycosphingolipid microdomains 1 [Source:HGNC Symbol;Acc:HGNC:30043]	protein_coding	0.0547585	0.845993	-0.816338	39.6988	21.4688	27.802	81.6131	43.2138	37.5219	NO
ENSG00000076641	PAG1	phosphoprotein membrane anchor with glycosphingolipid microdomains 1 [Source:HGNC Symbol;Acc:HGNC:30043]	protein_coding_CDS_not_defined	0.0547585	0.845993	-0.816338	39.6988	21.4688	27.802	81.6131	43.2138	37.5219	NO
ENSG00000076641	PAG1	phosphoprotein membrane anchor with glycosphingolipid microdomains 1 [Source:HGNC Symbol;Acc:HGNC:30043]	retained_intron	0.0547585	0.845993	-0.816338	39.6988	21.4688	27.802	81.6131	43.2138	37.5219	NO
ENSG00000105963	ADAP1	ArfGAP with dual PH domains 1 [Source:HGNC Symbol;Acc:HGNC:16486]	protein_coding_CDS_not_defined	0.0546229	0.845993	-0.95026	16.0878	6.49587	14.988	20.1032	25.2677	23.9225	NO
ENSG00000105963	ADAP1	ArfGAP with dual PH domains 1 [Source:HGNC Symbol;Acc:HGNC:16486]	retained_intron	0.0546229	0.845993	-0.95026	16.0878	6.49587	14.988	20.1032	25.2677	23.9225	NO
ENSG00000105963	ADAP1	ArfGAP with dual PH domains 1 [Source:HGNC Symbol;Acc:HGNC:16486]	protein_coding	0.0546229	0.845993	-0.95026	16.0878	6.49587	14.988	20.1032	25.2677	23.9225	NO
ENSG00000109738	GLRB	glycine receptor beta [Source:HGNC Symbol;Acc:HGNC:4329]	nonsense_mediated_decay	0.054797	0.845993	0.47789	315.597	202.515	333.002	176.217	198.044	225.305	NO
ENSG00000109738	GLRB	glycine receptor beta [Source:HGNC Symbol;Acc:HGNC:4329]	protein_coding	0.054797	0.845993	0.47789	315.597	202.515	333.002	176.217	198.044	225.305	NO
ENSG00000109738	GLRB	glycine receptor beta [Source:HGNC Symbol;Acc:HGNC:4329]	retained_intron	0.054797	0.845993	0.47789	315.597	202.515	333.002	176.217	198.044	225.305	NO
ENSG00000133422	MORC2	MORC family CW-type zinc finger 2 [Source:HGNC Symbol;Acc:HGNC:23573]	nonsense_mediated_decay	0.0547138	0.845993	-0.382808	116.539	107.413	127.067	148.234	172.471	138.327	NO
ENSG00000133422	MORC2	MORC family CW-type zinc finger 2 [Source:HGNC Symbol;Acc:HGNC:23573]	protein_coding_CDS_not_defined	0.0547138	0.845993	-0.382808	116.539	107.413	127.067	148.234	172.471	138.327	NO
ENSG00000133422	MORC2	MORC family CW-type zinc finger 2 [Source:HGNC Symbol;Acc:HGNC:23573]	protein_coding	0.0547138	0.845993	-0.382808	116.539	107.413	127.067	148.234	172.471	138.327	NO
ENSG00000133422	MORC2	MORC family CW-type zinc finger 2 [Source:HGNC Symbol;Acc:HGNC:23573]	retained_intron	0.0547138	0.845993	-0.382808	116.539	107.413	127.067	148.234	172.471	138.327	NO
ENSG00000163072	NOSTRIN	nitric oxide synthase trafficking [Source:HGNC Symbol;Acc:HGNC:20203]	nonsense_mediated_decay	0.0547514	0.845993	-1.59968	38.5226	22.1105	5.59294	74.3821	44.3892	44.0232	NO
ENSG00000163072	NOSTRIN	nitric oxide synthase trafficking [Source:HGNC Symbol;Acc:HGNC:20203]	retained_intron	0.0547514	0.845993	-1.59968	38.5226	22.1105	5.59294	74.3821	44.3892	44.0232	NO
ENSG00000163072	NOSTRIN	nitric oxide synthase trafficking [Source:HGNC Symbol;Acc:HGNC:20203]	protein_coding	0.0547514	0.845993	-1.59968	38.5226	22.1105	5.59294	74.3821	44.3892	44.0232	NO
ENSG00000211701	TRGV1	T cell receptor gamma variable 1 (non-functional) [Source:HGNC Symbol;Acc:HGNC:12284]	TR_V_gene	0.0546384	0.845993	-0.730419	39.2407	19.2025	17.5213	46.7885	35.93	36.9078	NO
ENSG00000223476	VN1R42P	vomeronasal 1 receptor 42 pseudogene [Source:HGNC Symbol;Acc:HGNC:37362]	processed_pseudogene	0.0548409	0.845993	-0.912113	12.8968	33.2008	32.2537	57.4995	45.3168	36.5828	NO
ENSG00000243364	EFNA4	ephrin A4 [Source:HGNC Symbol;Acc:HGNC:3224]	protein_coding	0.0547176	0.845993	-0.291035	166.016	207.289	154.44	199.045	207.038	236.601	NO
ENSG00000275575	PTP4A3	protein tyrosine phosphatase 4A3 [Source:HGNC Symbol;Acc:HGNC:9636]	protein_coding_CDS_not_defined	0.0545871	0.845993	-0.911212	25.1629	39.8989	12.9247	42.4747	40.5023	52.0371	NO
ENSG00000275575	PTP4A3	protein tyrosine phosphatase 4A3 [Source:HGNC Symbol;Acc:HGNC:9636]	protein_coding	0.0545871	0.845993	-0.911212	25.1629	39.8989	12.9247	42.4747	40.5023	52.0371	NO
ENSG00000290931		novel transcript	lncRNA	0.0546913	0.845993	1.02031	434.308	211.508	709.937	228.208	159.319	214.2	NO
ENSG00000213287		translocase of outer mitochondrial membrane 22 homolog (yeast) (TOMM22) pseudogene	processed_pseudogene	0.054891	0.846067	1.41018	12.956	7.05652	7.44729	6.52838	2.95958	1.27036	NO
ENSG00000011454	RABGAP1	RAB GTPase activating protein 1 [Source:HGNC Symbol;Acc:HGNC:17155]	retained_intron	0.0550261	0.846097	0.267713	309.109	231.958	265.568	230.167	224.628	210.833	NO
ENSG00000011454	RABGAP1	RAB GTPase activating protein 1 [Source:HGNC Symbol;Acc:HGNC:17155]	protein_coding_CDS_not_defined	0.0550261	0.846097	0.267713	309.109	231.958	265.568	230.167	224.628	210.833	NO
ENSG00000011454	RABGAP1	RAB GTPase activating protein 1 [Source:HGNC Symbol;Acc:HGNC:17155]	nonsense_mediated_decay	0.0550261	0.846097	0.267713	309.109	231.958	265.568	230.167	224.628	210.833	NO
ENSG00000011454	RABGAP1	RAB GTPase activating protein 1 [Source:HGNC Symbol;Acc:HGNC:17155]	protein_coding	0.0550261	0.846097	0.267713	309.109	231.958	265.568	230.167	224.628	210.833	NO
ENSG00000171388	APLN	apelin [Source:HGNC Symbol;Acc:HGNC:16665]	protein_coding	0.0549505	0.846097	-0.574819	37.7692	53.2961	27.646	48.8204	57.1386	66.8583	NO
ENSG00000262418	PTPRC	protein tyrosine phosphatase receptor type C [Source:HGNC Symbol;Acc:HGNC:9666]	protein_coding	0.0550292	0.846097	-0.180484	1117.48	1141.18	1095.83	1278.07	1269.04	1254.22	NO
ENSG00000262418	PTPRC	protein tyrosine phosphatase receptor type C [Source:HGNC Symbol;Acc:HGNC:9666]	retained_intron	0.0550292	0.846097	-0.180484	1117.48	1141.18	1095.83	1278.07	1269.04	1254.22	NO
ENSG00000262418	PTPRC	protein tyrosine phosphatase receptor type C [Source:HGNC Symbol;Acc:HGNC:9666]	nonsense_mediated_decay	0.0550292	0.846097	-0.180484	1117.48	1141.18	1095.83	1278.07	1269.04	1254.22	NO
ENSG00000262418	PTPRC	protein tyrosine phosphatase receptor type C [Source:HGNC Symbol;Acc:HGNC:9666]	protein_coding_CDS_not_defined	0.0550292	0.846097	-0.180484	1117.48	1141.18	1095.83	1278.07	1269.04	1254.22	NO
ENSG00000164902	PHAX	phosphorylated adaptor for RNA export [Source:HGNC Symbol;Acc:HGNC:10241]	protein_coding	0.0551354	0.846333	0.305716	226.619	230.214	274.082	219.122	181.382	190.242	NO
ENSG00000164902	PHAX	phosphorylated adaptor for RNA export [Source:HGNC Symbol;Acc:HGNC:10241]	retained_intron	0.0551354	0.846333	0.305716	226.619	230.214	274.082	219.122	181.382	190.242	NO
ENSG00000164902	PHAX	phosphorylated adaptor for RNA export [Source:HGNC Symbol;Acc:HGNC:10241]	protein_coding_CDS_not_defined	0.0551354	0.846333	0.305716	226.619	230.214	274.082	219.122	181.382	190.242	NO
ENSG00000198933	TBKBP1	TBK1 binding protein 1 [Source:HGNC Symbol;Acc:HGNC:30140]	protein_coding	0.0551319	0.846333	0.725846	35.2862	16.987	35.0736	13.1325	18.2289	18.7737	NO
ENSG00000149646	CNBD2	cyclic nucleotide binding domain containing 2 [Source:HGNC Symbol;Acc:HGNC:16145]	protein_coding	0.0552003	0.846632	-0.534651	68.9302	104.496	101.444	133.978	123.204	135.295	NO
ENSG00000149646	CNBD2	cyclic nucleotide binding domain containing 2 [Source:HGNC Symbol;Acc:HGNC:16145]	nonsense_mediated_decay	0.0552003	0.846632	-0.534651	68.9302	104.496	101.444	133.978	123.204	135.295	NO
ENSG00000120029	ARMH3	armadillo like helical domain containing 3 [Source:HGNC Symbol;Acc:HGNC:25788]	protein_coding_CDS_not_defined	0.0553629	0.848427	0.323341	184.256	135.301	152.584	126.496	133.156	115.017	NO
ENSG00000120029	ARMH3	armadillo like helical domain containing 3 [Source:HGNC Symbol;Acc:HGNC:25788]	protein_coding	0.0553629	0.848427	0.323341	184.256	135.301	152.584	126.496	133.156	115.017	NO
ENSG00000065809	FAM107B	family with sequence similarity 107 member B [Source:HGNC Symbol;Acc:HGNC:23726]	protein_coding_CDS_not_defined	0.0559319	0.849128	0.2934	363.803	431.566	302.833	310.671	296.453	280.223	NO
ENSG00000065809	FAM107B	family with sequence similarity 107 member B [Source:HGNC Symbol;Acc:HGNC:23726]	protein_coding	0.0559319	0.849128	0.2934	363.803	431.566	302.833	310.671	296.453	280.223	NO
ENSG00000065809	FAM107B	family with sequence similarity 107 member B [Source:HGNC Symbol;Acc:HGNC:23726]	nonsense_mediated_decay	0.0559319	0.849128	0.2934	363.803	431.566	302.833	310.671	296.453	280.223	NO
ENSG00000065809	FAM107B	family with sequence similarity 107 member B [Source:HGNC Symbol;Acc:HGNC:23726]	retained_intron	0.0559319	0.849128	0.2934	363.803	431.566	302.833	310.671	296.453	280.223	NO
ENSG00000075413	MARK3	microtubule affinity regulating kinase 3 [Source:HGNC Symbol;Acc:HGNC:6897]	nonsense_mediated_decay	0.0559241	0.849128	0.217417	2872.69	2794.11	3168.66	2732.05	2621.71	2259.18	NO
ENSG00000075413	MARK3	microtubule affinity regulating kinase 3 [Source:HGNC Symbol;Acc:HGNC:6897]	retained_intron	0.0559241	0.849128	0.217417	2872.69	2794.11	3168.66	2732.05	2621.71	2259.18	NO
ENSG00000075413	MARK3	microtubule affinity regulating kinase 3 [Source:HGNC Symbol;Acc:HGNC:6897]	protein_coding_CDS_not_defined	0.0559241	0.849128	0.217417	2872.69	2794.11	3168.66	2732.05	2621.71	2259.18	NO
ENSG00000075413	MARK3	microtubule affinity regulating kinase 3 [Source:HGNC Symbol;Acc:HGNC:6897]	protein_coding	0.0559241	0.849128	0.217417	2872.69	2794.11	3168.66	2732.05	2621.71	2259.18	NO
ENSG00000080493	SLC4A4	solute carrier family 4 member 4 [Source:HGNC Symbol;Acc:HGNC:11030]	protein_coding	0.0558264	0.849128	-0.511942	707.836	482.743	375.227	738.678	689.613	730.535	NO
ENSG00000080493	SLC4A4	solute carrier family 4 member 4 [Source:HGNC Symbol;Acc:HGNC:11030]	protein_coding_CDS_not_defined	0.0558264	0.849128	-0.511942	707.836	482.743	375.227	738.678	689.613	730.535	NO
ENSG00000100201	DDX17	DEAD-box helicase 17 [Source:HGNC Symbol;Acc:HGNC:2740]	protein_coding	0.0557341	0.849128	0.162755	3281.92	3416.11	3196.53	2890.99	2996.93	2948.57	NO
ENSG00000100201	DDX17	DEAD-box helicase 17 [Source:HGNC Symbol;Acc:HGNC:2740]	retained_intron	0.0557341	0.849128	0.162755	3281.92	3416.11	3196.53	2890.99	2996.93	2948.57	NO
ENSG00000100201	DDX17	DEAD-box helicase 17 [Source:HGNC Symbol;Acc:HGNC:2740]	protein_coding_CDS_not_defined	0.0557341	0.849128	0.162755	3281.92	3416.11	3196.53	2890.99	2996.93	2948.57	NO
ENSG00000100201	DDX17	DEAD-box helicase 17 [Source:HGNC Symbol;Acc:HGNC:2740]	nonsense_mediated_decay	0.0557341	0.849128	0.162755	3281.92	3416.11	3196.53	2890.99	2996.93	2948.57	NO
ENSG00000111639	MRPL51	mitochondrial ribosomal protein L51 [Source:HGNC Symbol;Acc:HGNC:14044]	protein_coding	0.0555928	0.849128	-0.187437	861.276	835.535	733.735	969.161	909.769	884.487	NO
ENSG00000121851	POLR3GL	RNA polymerase III subunit GL [Source:HGNC Symbol;Acc:HGNC:28466]	retained_intron	0.0556504	0.849128	-0.24755	268.029	269.458	261.109	322.634	319.209	306.658	NO
ENSG00000121851	POLR3GL	RNA polymerase III subunit GL [Source:HGNC Symbol;Acc:HGNC:28466]	protein_coding	0.0556504	0.849128	-0.24755	268.029	269.458	261.109	322.634	319.209	306.658	NO
ENSG00000130175	PRKCSH	protein kinase C substrate 80K-H [Source:HGNC Symbol;Acc:HGNC:9411]	nonsense_mediated_decay	0.0556128	0.849128	-0.206048	1755.32	1557.35	1377.84	1875.81	1713.35	1799.04	NO
ENSG00000130175	PRKCSH	protein kinase C substrate 80K-H [Source:HGNC Symbol;Acc:HGNC:9411]	retained_intron	0.0556128	0.849128	-0.206048	1755.32	1557.35	1377.84	1875.81	1713.35	1799.04	NO
ENSG00000130175	PRKCSH	protein kinase C substrate 80K-H [Source:HGNC Symbol;Acc:HGNC:9411]	protein_coding	0.0556128	0.849128	-0.206048	1755.32	1557.35	1377.84	1875.81	1713.35	1799.04	NO
ENSG00000130175	PRKCSH	protein kinase C substrate 80K-H [Source:HGNC Symbol;Acc:HGNC:9411]	protein_coding_CDS_not_defined	0.0556128	0.849128	-0.206048	1755.32	1557.35	1377.84	1875.81	1713.35	1799.04	NO
ENSG00000162576	MXRA8	matrix remodeling associated 8 [Source:HGNC Symbol;Acc:HGNC:7542]	protein_coding	0.0556608	0.849128	0.719067	45.5951	54.9896	64.9691	28.6308	35.2083	35.5909	NO
ENSG00000162576	MXRA8	matrix remodeling associated 8 [Source:HGNC Symbol;Acc:HGNC:7542]	retained_intron	0.0556608	0.849128	0.719067	45.5951	54.9896	64.9691	28.6308	35.2083	35.5909	NO
ENSG00000174099	MSRB3	methionine sulfoxide reductase B3 [Source:HGNC Symbol;Acc:HGNC:27375]	retained_intron	0.0558631	0.849128	-0.931537	8.80676	14.2694	6.52654	17.6977	26.5138	13.1321	NO
ENSG00000174099	MSRB3	methionine sulfoxide reductase B3 [Source:HGNC Symbol;Acc:HGNC:27375]	nonsense_mediated_decay	0.0558631	0.849128	-0.931537	8.80676	14.2694	6.52654	17.6977	26.5138	13.1321	NO
ENSG00000174099	MSRB3	methionine sulfoxide reductase B3 [Source:HGNC Symbol;Acc:HGNC:27375]	protein_coding	0.0558631	0.849128	-0.931537	8.80676	14.2694	6.52654	17.6977	26.5138	13.1321	NO
ENSG00000174099	MSRB3	methionine sulfoxide reductase B3 [Source:HGNC Symbol;Acc:HGNC:27375]	protein_coding_CDS_not_defined	0.0558631	0.849128	-0.931537	8.80676	14.2694	6.52654	17.6977	26.5138	13.1321	NO
ENSG00000184083	FAM120C	family with sequence similarity 120C [Source:HGNC Symbol;Acc:HGNC:16949]	protein_coding_CDS_not_defined	0.0555102	0.849128	-0.42747	551.58	372.412	590.863	746.457	619.782	638.677	NO
ENSG00000184083	FAM120C	family with sequence similarity 120C [Source:HGNC Symbol;Acc:HGNC:16949]	protein_coding	0.0555102	0.849128	-0.42747	551.58	372.412	590.863	746.457	619.782	638.677	NO
ENSG00000224280		ataxin 2-like (ATXN2L) pseudogene	processed_pseudogene	0.0559554	0.849128	1.65742	7.37049	5.24224	8.29471	4.33959	0.985148	1.26168	NO
ENSG00000257017	HP	haptoglobin [Source:HGNC Symbol;Acc:HGNC:5141]	protein_coding	0.0558432	0.849128	-0.866109	11.0258	11.7882	8.97277	24.8771	15.721	19.2376	NO
ENSG00000257017	HP	haptoglobin [Source:HGNC Symbol;Acc:HGNC:5141]	retained_intron	0.0558432	0.849128	-0.866109	11.0258	11.7882	8.97277	24.8771	15.721	19.2376	NO
ENSG00000023608	SNAPC1	small nuclear RNA activating complex polypeptide 1 [Source:HGNC Symbol;Acc:HGNC:11134]	protein_coding	0.0561642	0.849412	-0.199238	668.526	564.477	629.703	686.561	712.58	735.285	NO
ENSG00000063854	HAGH	hydroxyacylglutathione hydrolase [Source:HGNC Symbol;Acc:HGNC:4805]	retained_intron	0.0562221	0.849412	-0.264327	494.152	677.242	570.375	696.042	726.527	654.314	NO
ENSG00000063854	HAGH	hydroxyacylglutathione hydrolase [Source:HGNC Symbol;Acc:HGNC:4805]	protein_coding_CDS_not_defined	0.0562221	0.849412	-0.264327	494.152	677.242	570.375	696.042	726.527	654.314	NO
ENSG00000063854	HAGH	hydroxyacylglutathione hydrolase [Source:HGNC Symbol;Acc:HGNC:4805]	protein_coding	0.0562221	0.849412	-0.264327	494.152	677.242	570.375	696.042	726.527	654.314	NO
ENSG00000124733	MEA1	male-enhanced antigen 1 [Source:HGNC Symbol;Acc:HGNC:6986]	protein_coding	0.0563844	0.849412	-0.195922	1225.6	980.362	1031.04	1284.46	1216.56	1191.71	NO
ENSG00000134278	SPIRE1	spire type actin nucleation factor 1 [Source:HGNC Symbol;Acc:HGNC:30622]	protein_coding_CDS_not_defined	0.0562741	0.849412	0.478675	118.7	80.3554	112.396	89.7591	58.2922	75.282	NO
ENSG00000134278	SPIRE1	spire type actin nucleation factor 1 [Source:HGNC Symbol;Acc:HGNC:30622]	retained_intron	0.0562741	0.849412	0.478675	118.7	80.3554	112.396	89.7591	58.2922	75.282	NO
ENSG00000134278	SPIRE1	spire type actin nucleation factor 1 [Source:HGNC Symbol;Acc:HGNC:30622]	protein_coding	0.0562741	0.849412	0.478675	118.7	80.3554	112.396	89.7591	58.2922	75.282	NO
ENSG00000134278	SPIRE1	spire type actin nucleation factor 1 [Source:HGNC Symbol;Acc:HGNC:30622]	nonsense_mediated_decay	0.0562741	0.849412	0.478675	118.7	80.3554	112.396	89.7591	58.2922	75.282	NO
ENSG00000156299	TIAM1	TIAM Rac1 associated GEF 1 [Source:HGNC Symbol;Acc:HGNC:11805]	retained_intron	0.056353	0.849412	-0.216816	441.877	427.345	424.462	507.546	492.155	503.914	NO
ENSG00000156299	TIAM1	TIAM Rac1 associated GEF 1 [Source:HGNC Symbol;Acc:HGNC:11805]	protein_coding	0.056353	0.849412	-0.216816	441.877	427.345	424.462	507.546	492.155	503.914	NO
ENSG00000156804	FBXO32	F-box protein 32 [Source:HGNC Symbol;Acc:HGNC:16731]	protein_coding	0.0560823	0.849412	0.496921	81.2097	89.5435	68.7631	58.5396	59.0206	51.1003	NO
ENSG00000156804	FBXO32	F-box protein 32 [Source:HGNC Symbol;Acc:HGNC:16731]	retained_intron	0.0560823	0.849412	0.496921	81.2097	89.5435	68.7631	58.5396	59.0206	51.1003	NO
ENSG00000168268	NT5DC2	5'-nucleotidase domain containing 2 [Source:HGNC Symbol;Acc:HGNC:25717]	protein_coding	0.056236	0.849412	0.359036	944.174	619.19	853.219	585.447	624.295	646.545	NO
ENSG00000168268	NT5DC2	5'-nucleotidase domain containing 2 [Source:HGNC Symbol;Acc:HGNC:25717]	retained_intron	0.056236	0.849412	0.359036	944.174	619.19	853.219	585.447	624.295	646.545	NO
ENSG00000168268	NT5DC2	5'-nucleotidase domain containing 2 [Source:HGNC Symbol;Acc:HGNC:25717]	nonsense_mediated_decay	0.056236	0.849412	0.359036	944.174	619.19	853.219	585.447	624.295	646.545	NO
ENSG00000168268	NT5DC2	5'-nucleotidase domain containing 2 [Source:HGNC Symbol;Acc:HGNC:25717]	protein_coding_CDS_not_defined	0.056236	0.849412	0.359036	944.174	619.19	853.219	585.447	624.295	646.545	NO
ENSG00000174807	CD248	CD248 molecule [Source:HGNC Symbol;Acc:HGNC:18219]	protein_coding	0.0560798	0.849412	0.946788	188.846	89.118	262.637	71.6032	109.351	78.2116	NO
ENSG00000232906		novel pseudogene containing a Zinc finger, C2H2 type domain	processed_pseudogene	0.056376	0.849412	-1.11196	9.212	6.98965	16.5876	40.1412	12.8069	22.7066	NO
ENSG00000113504	SLC12A7	solute carrier family 12 member 7 [Source:HGNC Symbol;Acc:HGNC:10915]	retained_intron	0.0565388	0.849932	0.77291	82.5647	81.4953	190.484	62.7191	60.9028	66.6675	NO
ENSG00000113504	SLC12A7	solute carrier family 12 member 7 [Source:HGNC Symbol;Acc:HGNC:10915]	nonsense_mediated_decay	0.0565388	0.849932	0.77291	82.5647	81.4953	190.484	62.7191	60.9028	66.6675	NO
ENSG00000113504	SLC12A7	solute carrier family 12 member 7 [Source:HGNC Symbol;Acc:HGNC:10915]	protein_coding	0.0565388	0.849932	0.77291	82.5647	81.4953	190.484	62.7191	60.9028	66.6675	NO
ENSG00000141551	CSNK1D	casein kinase 1 delta [Source:HGNC Symbol;Acc:HGNC:2452]	protein_coding_CDS_not_defined	0.0564951	0.849932	0.248192	496.042	373.449	414.204	343.102	347.312	384.062	NO
ENSG00000141551	CSNK1D	casein kinase 1 delta [Source:HGNC Symbol;Acc:HGNC:2452]	protein_coding	0.0564951	0.849932	0.248192	496.042	373.449	414.204	343.102	347.312	384.062	NO
ENSG00000141551	CSNK1D	casein kinase 1 delta [Source:HGNC Symbol;Acc:HGNC:2452]	nonsense_mediated_decay	0.0564951	0.849932	0.248192	496.042	373.449	414.204	343.102	347.312	384.062	NO
ENSG00000141551	CSNK1D	casein kinase 1 delta [Source:HGNC Symbol;Acc:HGNC:2452]	retained_intron	0.0564951	0.849932	0.248192	496.042	373.449	414.204	343.102	347.312	384.062	NO
ENSG00000241562	RPL7P5	ribosomal protein L7 pseudogene 5 [Source:HGNC Symbol;Acc:HGNC:28886]	processed_pseudogene	0.0565557	0.849932	1.07451	17.5028	22.7164	10.1369	6.50938	5.91089	10.0918	NO
ENSG00000100276	RASL10A	RAS like family 10 member A [Source:HGNC Symbol;Acc:HGNC:16954]	protein_coding	0.0566043	0.849976	0.928536	25.9027	19.2873	27.3597	10.1339	11.8027	15.6349	NO
ENSG00000100276	RASL10A	RAS like family 10 member A [Source:HGNC Symbol;Acc:HGNC:16954]	protein_coding_CDS_not_defined	0.0566043	0.849976	0.928536	25.9027	19.2873	27.3597	10.1339	11.8027	15.6349	NO
ENSG00000055813	CCDC85A	coiled-coil domain containing 85A [Source:HGNC Symbol;Acc:HGNC:29400]	protein_coding	0.0568177	0.850152	-1.9611	4.606	0	0.921534	3.25469	7.88118	6.30739	NO
ENSG00000104783	KCNN4	potassium calcium-activated channel subfamily N member 4 [Source:HGNC Symbol;Acc:HGNC:6293]	protein_coding_CDS_not_defined	0.0568276	0.850152	1.12442	53.736	17.3926	34.2185	14.9838	8.87622	21.8956	NO
ENSG00000104783	KCNN4	potassium calcium-activated channel subfamily N member 4 [Source:HGNC Symbol;Acc:HGNC:6293]	nonsense_mediated_decay	0.0568276	0.850152	1.12442	53.736	17.3926	34.2185	14.9838	8.87622	21.8956	NO
ENSG00000104783	KCNN4	potassium calcium-activated channel subfamily N member 4 [Source:HGNC Symbol;Acc:HGNC:6293]	retained_intron	0.0568276	0.850152	1.12442	53.736	17.3926	34.2185	14.9838	8.87622	21.8956	NO
ENSG00000104783	KCNN4	potassium calcium-activated channel subfamily N member 4 [Source:HGNC Symbol;Acc:HGNC:6293]	protein_coding	0.0568276	0.850152	1.12442	53.736	17.3926	34.2185	14.9838	8.87622	21.8956	NO
ENSG00000119655	NPC2	NPC intracellular cholesterol transporter 2 [Source:HGNC Symbol;Acc:HGNC:14537]	protein_coding	0.0568216	0.850152	-0.209855	485.349	543.442	572.334	588.774	597.056	664.628	NO
ENSG00000119655	NPC2	NPC intracellular cholesterol transporter 2 [Source:HGNC Symbol;Acc:HGNC:14537]	nonsense_mediated_decay	0.0568216	0.850152	-0.209855	485.349	543.442	572.334	588.774	597.056	664.628	NO
ENSG00000155096	AZIN1	antizyme inhibitor 1 [Source:HGNC Symbol;Acc:HGNC:16432]	nonsense_mediated_decay	0.0570716	0.850152	-0.204969	1402.93	1341.41	1107.19	1456.27	1438.22	1523.81	NO
ENSG00000155096	AZIN1	antizyme inhibitor 1 [Source:HGNC Symbol;Acc:HGNC:16432]	protein_coding_CDS_not_defined	0.0570716	0.850152	-0.204969	1402.93	1341.41	1107.19	1456.27	1438.22	1523.81	NO
ENSG00000155096	AZIN1	antizyme inhibitor 1 [Source:HGNC Symbol;Acc:HGNC:16432]	retained_intron	0.0570716	0.850152	-0.204969	1402.93	1341.41	1107.19	1456.27	1438.22	1523.81	NO
ENSG00000155096	AZIN1	antizyme inhibitor 1 [Source:HGNC Symbol;Acc:HGNC:16432]	protein_coding	0.0570716	0.850152	-0.204969	1402.93	1341.41	1107.19	1456.27	1438.22	1523.81	NO
ENSG00000172878	METAP1D	methionyl aminopeptidase type 1D, mitochondrial [Source:HGNC Symbol;Acc:HGNC:32583]	protein_coding	0.0571102	0.850152	-0.492752	82.0959	76.6382	55.1806	89.9758	87.0434	124.289	NO
ENSG00000172878	METAP1D	methionyl aminopeptidase type 1D, mitochondrial [Source:HGNC Symbol;Acc:HGNC:32583]	protein_coding_CDS_not_defined	0.0571102	0.850152	-0.492752	82.0959	76.6382	55.1806	89.9758	87.0434	124.289	NO
ENSG00000178826	TMEM139	transmembrane protein 139 [Source:HGNC Symbol;Acc:HGNC:22058]	protein_coding	0.0569826	0.850152	0.774822	33.9801	62.087	84.8791	33.713	38.0152	27.4157	NO
ENSG00000178826	TMEM139	transmembrane protein 139 [Source:HGNC Symbol;Acc:HGNC:22058]	protein_coding_CDS_not_defined	0.0569826	0.850152	0.774822	33.9801	62.087	84.8791	33.713	38.0152	27.4157	NO
ENSG00000179134	SAMD4B	sterile alpha motif domain containing 4B [Source:HGNC Symbol;Acc:HGNC:25492]	retained_intron	0.0569438	0.850152	0.201834	744.996	780.982	920.016	674.671	703.614	740.921	NO
ENSG00000179134	SAMD4B	sterile alpha motif domain containing 4B [Source:HGNC Symbol;Acc:HGNC:25492]	protein_coding_CDS_not_defined	0.0569438	0.850152	0.201834	744.996	780.982	920.016	674.671	703.614	740.921	NO
ENSG00000179134	SAMD4B	sterile alpha motif domain containing 4B [Source:HGNC Symbol;Acc:HGNC:25492]	protein_coding	0.0569438	0.850152	0.201834	744.996	780.982	920.016	674.671	703.614	740.921	NO
ENSG00000227129	NEU1	neuraminidase 1 [Source:HGNC Symbol;Acc:HGNC:7758]	nonsense_mediated_decay	0.0571634	0.850152	0.363962	118	87.3766	94.9329	65.7069	76.0371	91.5077	NO
ENSG00000227129	NEU1	neuraminidase 1 [Source:HGNC Symbol;Acc:HGNC:7758]	protein_coding	0.0571634	0.850152	0.363962	118	87.3766	94.9329	65.7069	76.0371	91.5077	NO
ENSG00000227129	NEU1	neuraminidase 1 [Source:HGNC Symbol;Acc:HGNC:7758]	retained_intron	0.0571634	0.850152	0.363962	118	87.3766	94.9329	65.7069	76.0371	91.5077	NO
ENSG00000228691	NEU1	neuraminidase 1 [Source:HGNC Symbol;Acc:HGNC:7758]	retained_intron	0.0571634	0.850152	0.363962	118	87.3766	94.9329	65.7069	76.0371	91.5077	NO
ENSG00000228691	NEU1	neuraminidase 1 [Source:HGNC Symbol;Acc:HGNC:7758]	nonsense_mediated_decay	0.0571634	0.850152	0.363962	118	87.3766	94.9329	65.7069	76.0371	91.5077	NO
ENSG00000228691	NEU1	neuraminidase 1 [Source:HGNC Symbol;Acc:HGNC:7758]	protein_coding	0.0571634	0.850152	0.363962	118	87.3766	94.9329	65.7069	76.0371	91.5077	NO
ENSG00000244405	ETV5	ETS variant transcription factor 5 [Source:HGNC Symbol;Acc:HGNC:3494]	nonsense_mediated_decay	0.057137	0.850152	0.60947	58.1273	44.8272	49.3782	25.1492	42.7877	33.1145	NO
ENSG00000244405	ETV5	ETS variant transcription factor 5 [Source:HGNC Symbol;Acc:HGNC:3494]	protein_coding	0.057137	0.850152	0.60947	58.1273	44.8272	49.3782	25.1492	42.7877	33.1145	NO
ENSG00000244405	ETV5	ETS variant transcription factor 5 [Source:HGNC Symbol;Acc:HGNC:3494]	protein_coding_CDS_not_defined	0.057137	0.850152	0.60947	58.1273	44.8272	49.3782	25.1492	42.7877	33.1145	NO
ENSG00000244405	ETV5	ETS variant transcription factor 5 [Source:HGNC Symbol;Acc:HGNC:3494]	retained_intron	0.057137	0.850152	0.60947	58.1273	44.8272	49.3782	25.1492	42.7877	33.1145	NO
ENSG00000274746	ZNF100	zinc finger protein 100 [Source:HGNC Symbol;Acc:HGNC:12880]	protein_coding	0.0569853	0.850152	-0.586511	37.3612	30.7072	25.7512	48.6991	46.1865	45.2217	NO
ENSG00000274746	ZNF100	zinc finger protein 100 [Source:HGNC Symbol;Acc:HGNC:12880]	protein_coding_CDS_not_defined	0.0569853	0.850152	-0.586511	37.3612	30.7072	25.7512	48.6991	46.1865	45.2217	NO
ENSG00000275116		LSM14 homolog A (SCD6, S. cerevisiae) pseudogene	processed_pseudogene	0.0569707	0.850152	2.06069	7.39896	5.53029	9.4198	1.53953	5.88151	0	NO
ENSG00000106483	SFRP4	secreted frizzled related protein 4 [Source:HGNC Symbol;Acc:HGNC:10778]	retained_intron	0.0574931	0.850683	0.916574	18.6005	15.8792	21.4003	10.849	6.89603	11.6362	NO
ENSG00000106483	SFRP4	secreted frizzled related protein 4 [Source:HGNC Symbol;Acc:HGNC:10778]	protein_coding	0.0574931	0.850683	0.916574	18.6005	15.8792	21.4003	10.849	6.89603	11.6362	NO
ENSG00000109320	NFKB1	nuclear factor kappa B subunit 1 [Source:HGNC Symbol;Acc:HGNC:7794]	protein_coding	0.0575997	0.850683	-0.468029	270.942	400.485	476.808	537.808	531.96	479.188	NO
ENSG00000109320	NFKB1	nuclear factor kappa B subunit 1 [Source:HGNC Symbol;Acc:HGNC:7794]	nonsense_mediated_decay	0.0575997	0.850683	-0.468029	270.942	400.485	476.808	537.808	531.96	479.188	NO
ENSG00000109320	NFKB1	nuclear factor kappa B subunit 1 [Source:HGNC Symbol;Acc:HGNC:7794]	retained_intron	0.0575997	0.850683	-0.468029	270.942	400.485	476.808	537.808	531.96	479.188	NO
ENSG00000109320	NFKB1	nuclear factor kappa B subunit 1 [Source:HGNC Symbol;Acc:HGNC:7794]	protein_coding_CDS_not_defined	0.0575997	0.850683	-0.468029	270.942	400.485	476.808	537.808	531.96	479.188	NO
ENSG00000138604	GLCE	glucuronic acid epimerase [Source:HGNC Symbol;Acc:HGNC:17855]	protein_coding_CDS_not_defined	0.0573399	0.850683	0.229084	501.782	598.494	482.381	476.03	459.665	410.956	NO
ENSG00000138604	GLCE	glucuronic acid epimerase [Source:HGNC Symbol;Acc:HGNC:17855]	protein_coding	0.0573399	0.850683	0.229084	501.782	598.494	482.381	476.03	459.665	410.956	NO
ENSG00000141576	RNF157	ring finger protein 157 [Source:HGNC Symbol;Acc:HGNC:29402]	protein_coding_CDS_not_defined	0.0573839	0.850683	0.556664	37.4782	57.3967	49.0906	27.0116	31.7688	38.0986	NO
ENSG00000141576	RNF157	ring finger protein 157 [Source:HGNC Symbol;Acc:HGNC:29402]	retained_intron	0.0573839	0.850683	0.556664	37.4782	57.3967	49.0906	27.0116	31.7688	38.0986	NO
ENSG00000141576	RNF157	ring finger protein 157 [Source:HGNC Symbol;Acc:HGNC:29402]	protein_coding	0.0573839	0.850683	0.556664	37.4782	57.3967	49.0906	27.0116	31.7688	38.0986	NO
ENSG00000157193	LRP8	LDL receptor related protein 8 [Source:HGNC Symbol;Acc:HGNC:6700]	nonsense_mediated_decay	0.0572839	0.850683	-0.188671	1319.83	1417.99	1232.91	1521.63	1504.8	1492.06	NO
ENSG00000157193	LRP8	LDL receptor related protein 8 [Source:HGNC Symbol;Acc:HGNC:6700]	protein_coding_CDS_not_defined	0.0572839	0.850683	-0.188671	1319.83	1417.99	1232.91	1521.63	1504.8	1492.06	NO
ENSG00000157193	LRP8	LDL receptor related protein 8 [Source:HGNC Symbol;Acc:HGNC:6700]	protein_coding	0.0572839	0.850683	-0.188671	1319.83	1417.99	1232.91	1521.63	1504.8	1492.06	NO
ENSG00000157193	LRP8	LDL receptor related protein 8 [Source:HGNC Symbol;Acc:HGNC:6700]	retained_intron	0.0572839	0.850683	-0.188671	1319.83	1417.99	1232.91	1521.63	1504.8	1492.06	NO
ENSG00000157873	TNFRSF14	TNF receptor superfamily member 14 [Source:HGNC Symbol;Acc:HGNC:11912]	protein_coding	0.0576404	0.850683	-0.506505	37.8607	40.4324	33.2645	62.4421	50.8586	46.5195	NO
ENSG00000157873	TNFRSF14	TNF receptor superfamily member 14 [Source:HGNC Symbol;Acc:HGNC:11912]	protein_coding_CDS_not_defined	0.0576404	0.850683	-0.506505	37.8607	40.4324	33.2645	62.4421	50.8586	46.5195	NO
ENSG00000157873	TNFRSF14	TNF receptor superfamily member 14 [Source:HGNC Symbol;Acc:HGNC:11912]	retained_intron	0.0576404	0.850683	-0.506505	37.8607	40.4324	33.2645	62.4421	50.8586	46.5195	NO
ENSG00000167508	MVD	mevalonate diphosphate decarboxylase [Source:HGNC Symbol;Acc:HGNC:7529]	nonsense_mediated_decay	0.0574544	0.850683	0.371846	604.312	919.037	695.046	502.011	596.676	594.418	NO
ENSG00000167508	MVD	mevalonate diphosphate decarboxylase [Source:HGNC Symbol;Acc:HGNC:7529]	protein_coding_CDS_not_defined	0.0574544	0.850683	0.371846	604.312	919.037	695.046	502.011	596.676	594.418	NO
ENSG00000167508	MVD	mevalonate diphosphate decarboxylase [Source:HGNC Symbol;Acc:HGNC:7529]	protein_coding	0.0574544	0.850683	0.371846	604.312	919.037	695.046	502.011	596.676	594.418	NO
ENSG00000167508	MVD	mevalonate diphosphate decarboxylase [Source:HGNC Symbol;Acc:HGNC:7529]	retained_intron	0.0574544	0.850683	0.371846	604.312	919.037	695.046	502.011	596.676	594.418	NO
ENSG00000189167	ZAR1L	zygote arrest 1 like [Source:HGNC Symbol;Acc:HGNC:37116]	protein_coding	0.0576556	0.850683	1.60492	6.03362	5.00133	5.26895	1.77729	1.61261	1.0314	NO
ENSG00000254897		DEAH (Asp-Glu-Ala-His) box polypeptide 9 (DHX9) pseudogene	processed_pseudogene	0.0574302	0.850683	1.54819	7.3696	15.7267	8.2938	2.16979	1.9703	6.30739	NO
ENSG00000273936	TNFRSF14	TNF receptor superfamily member 14 [Source:HGNC Symbol;Acc:HGNC:11912]	retained_intron	0.0576404	0.850683	-0.506505	37.8607	40.4324	33.2645	62.4421	50.8586	46.5195	NO
ENSG00000273936	TNFRSF14	TNF receptor superfamily member 14 [Source:HGNC Symbol;Acc:HGNC:11912]	protein_coding	0.0576404	0.850683	-0.506505	37.8607	40.4324	33.2645	62.4421	50.8586	46.5195	NO
ENSG00000273936	TNFRSF14	TNF receptor superfamily member 14 [Source:HGNC Symbol;Acc:HGNC:11912]	protein_coding_CDS_not_defined	0.0576404	0.850683	-0.506505	37.8607	40.4324	33.2645	62.4421	50.8586	46.5195	NO
ENSG00000187266	EPOR	erythropoietin receptor [Source:HGNC Symbol;Acc:HGNC:3416]	protein_coding	0.0579151	0.853836	-0.335605	125.452	140.228	150.77	162.034	196.447	167.816	NO
ENSG00000187266	EPOR	erythropoietin receptor [Source:HGNC Symbol;Acc:HGNC:3416]	retained_intron	0.0579151	0.853836	-0.335605	125.452	140.228	150.77	162.034	196.447	167.816	NO
ENSG00000187266	EPOR	erythropoietin receptor [Source:HGNC Symbol;Acc:HGNC:3416]	nonsense_mediated_decay	0.0579151	0.853836	-0.335605	125.452	140.228	150.77	162.034	196.447	167.816	NO
ENSG00000005156	LIG3	DNA ligase 3 [Source:HGNC Symbol;Acc:HGNC:6600]	protein_coding_CDS_not_defined	0.057962	0.853851	-0.202104	718.35	865.433	826.774	952.725	847.08	969.819	NO
ENSG00000005156	LIG3	DNA ligase 3 [Source:HGNC Symbol;Acc:HGNC:6600]	protein_coding	0.057962	0.853851	-0.202104	718.35	865.433	826.774	952.725	847.08	969.819	NO
ENSG00000005156	LIG3	DNA ligase 3 [Source:HGNC Symbol;Acc:HGNC:6600]	retained_intron	0.057962	0.853851	-0.202104	718.35	865.433	826.774	952.725	847.08	969.819	NO
ENSG00000005156	LIG3	DNA ligase 3 [Source:HGNC Symbol;Acc:HGNC:6600]	nonsense_mediated_decay	0.057962	0.853851	-0.202104	718.35	865.433	826.774	952.725	847.08	969.819	NO
ENSG00000151687	ANKAR	ankyrin and armadillo repeat containing [Source:HGNC Symbol;Acc:HGNC:26350]	retained_intron	0.0580444	0.854339	-0.573025	38.876	49.9153	60.0504	92.6791	72.8343	57.4133	NO
ENSG00000151687	ANKAR	ankyrin and armadillo repeat containing [Source:HGNC Symbol;Acc:HGNC:26350]	protein_coding_CDS_not_defined	0.0580444	0.854339	-0.573025	38.876	49.9153	60.0504	92.6791	72.8343	57.4133	NO
ENSG00000151687	ANKAR	ankyrin and armadillo repeat containing [Source:HGNC Symbol;Acc:HGNC:26350]	nonsense_mediated_decay	0.0580444	0.854339	-0.573025	38.876	49.9153	60.0504	92.6791	72.8343	57.4133	NO
ENSG00000151687	ANKAR	ankyrin and armadillo repeat containing [Source:HGNC Symbol;Acc:HGNC:26350]	protein_coding	0.0580444	0.854339	-0.573025	38.876	49.9153	60.0504	92.6791	72.8343	57.4133	NO
ENSG00000160401	CFAP157	cilia and flagella associated protein 157 [Source:HGNC Symbol;Acc:HGNC:27843]	protein_coding	0.0581327	0.854339	0.36599	198.865	177.105	242.993	174.597	149.37	152.988	NO
ENSG00000160401	CFAP157	cilia and flagella associated protein 157 [Source:HGNC Symbol;Acc:HGNC:27843]	retained_intron	0.0581327	0.854339	0.36599	198.865	177.105	242.993	174.597	149.37	152.988	NO
ENSG00000285369	BLK	BLK proto-oncogene, Src family tyrosine kinase [Source:HGNC Symbol;Acc:HGNC:1057]	protein_coding	0.0581279	0.854339	-4.12972	0	82.2992	1.99308	96.1345	73.0434	77.4048	NO
ENSG00000285369	BLK	BLK proto-oncogene, Src family tyrosine kinase [Source:HGNC Symbol;Acc:HGNC:1057]	protein_coding_CDS_not_defined	0.0581279	0.854339	-4.12972	0	82.2992	1.99308	96.1345	73.0434	77.4048	NO
ENSG00000168939	SPRY3	sprouty RTK signaling antagonist 3 [Source:HGNC Symbol;Acc:HGNC:11271]	protein_coding	0.0583534	0.856908	-0.749798	15.173	18.1559	20.5987	28.1221	28.8769	34.386	NO
ENSG00000168939	SPRY3	sprouty RTK signaling antagonist 3 [Source:HGNC Symbol;Acc:HGNC:11271]	protein_coding_CDS_not_defined	0.0583534	0.856908	-0.749798	15.173	18.1559	20.5987	28.1221	28.8769	34.386	NO
ENSG00000163320	CGGBP1	CGG triplet repeat binding protein 1 [Source:HGNC Symbol;Acc:HGNC:1888]	protein_coding	0.0584459	0.856916	-0.164658	1482.04	1571.27	1413.15	1609.11	1643.46	1752.69	NO
ENSG00000163320	CGGBP1	CGG triplet repeat binding protein 1 [Source:HGNC Symbol;Acc:HGNC:1888]	protein_coding_CDS_not_defined	0.0584459	0.856916	-0.164658	1482.04	1571.27	1413.15	1609.11	1643.46	1752.69	NO
ENSG00000231063	RPL6P6	ribosomal protein L6 pseudogene 6 [Source:HGNC Symbol;Acc:HGNC:36673]	processed_pseudogene	0.0584453	0.856916	-2.64343	0	7.86336	0	11.9339	6.89603	5.04591	NO
ENSG00000008517	IL32	interleukin 32 [Source:HGNC Symbol;Acc:HGNC:16830]	retained_intron	0.0585944	0.85707	-0.427482	1882.5	1910.65	1190.58	2152.25	2124.75	2278.46	NO
ENSG00000008517	IL32	interleukin 32 [Source:HGNC Symbol;Acc:HGNC:16830]	protein_coding	0.0585944	0.85707	-0.427482	1882.5	1910.65	1190.58	2152.25	2124.75	2278.46	NO
ENSG00000089057	SLC23A2	solute carrier family 23 member 2 [Source:HGNC Symbol;Acc:HGNC:10973]	protein_coding	0.0585545	0.85707	-0.309403	391.235	488.888	332.507	509.229	499.67	475.997	NO
ENSG00000089057	SLC23A2	solute carrier family 23 member 2 [Source:HGNC Symbol;Acc:HGNC:10973]	protein_coding_CDS_not_defined	0.0585545	0.85707	-0.309403	391.235	488.888	332.507	509.229	499.67	475.997	NO
ENSG00000280071		novel protein, similar to chromosome 21 open reading frame 33 C21orf33	artifact	0.058531	0.85707	-0.342385	272.287	274.274	351.131	319.778	378.053	442.535	NO
ENSG00000161016	RPL8	ribosomal protein L8 [Source:HGNC Symbol;Acc:HGNC:10368]	protein_coding_CDS_not_defined	0.0586805	0.857656	-0.178138	9741.2	10088.3	8748.6	10893.5	10560.1	10824.7	NO
ENSG00000161016	RPL8	ribosomal protein L8 [Source:HGNC Symbol;Acc:HGNC:10368]	protein_coding	0.0586805	0.857656	-0.178138	9741.2	10088.3	8748.6	10893.5	10560.1	10824.7	NO
ENSG00000161016	RPL8	ribosomal protein L8 [Source:HGNC Symbol;Acc:HGNC:10368]	retained_intron	0.0586805	0.857656	-0.178138	9741.2	10088.3	8748.6	10893.5	10560.1	10824.7	NO
ENSG00000161016	RPL8	ribosomal protein L8 [Source:HGNC Symbol;Acc:HGNC:10368]	nonsense_mediated_decay	0.0586805	0.857656	-0.178138	9741.2	10088.3	8748.6	10893.5	10560.1	10824.7	NO
ENSG00000277493		novel zinc finger protein pseudogene	unprocessed_pseudogene	0.0588032	0.858776	-1.61606	2.7636	0.873706	2.7646	5.42449	4.92574	12.6148	NO
ENSG00000136383	ALPK3	alpha kinase 3 [Source:HGNC Symbol;Acc:HGNC:17574]	retained_intron	0.0588556	0.858868	-2.0116	19.506	1.34162	6.12881	22.3745	24.7436	27.23	NO
ENSG00000136383	ALPK3	alpha kinase 3 [Source:HGNC Symbol;Acc:HGNC:17574]	protein_coding	0.0588556	0.858868	-2.0116	19.506	1.34162	6.12881	22.3745	24.7436	27.23	NO
ENSG00000100304	TTLL12	tubulin tyrosine ligase like 12 [Source:HGNC Symbol;Acc:HGNC:28974]	retained_intron	0.0589517	0.859597	-0.164591	1623.48	1626.09	1519	1675.42	1761.01	1914.04	NO
ENSG00000100304	TTLL12	tubulin tyrosine ligase like 12 [Source:HGNC Symbol;Acc:HGNC:28974]	protein_coding_CDS_not_defined	0.0589517	0.859597	-0.164591	1623.48	1626.09	1519	1675.42	1761.01	1914.04	NO
ENSG00000100304	TTLL12	tubulin tyrosine ligase like 12 [Source:HGNC Symbol;Acc:HGNC:28974]	protein_coding	0.0589517	0.859597	-0.164591	1623.48	1626.09	1519	1675.42	1761.01	1914.04	NO
ENSG00000105379	ETFB	electron transfer flavoprotein subunit beta [Source:HGNC Symbol;Acc:HGNC:3482]	retained_intron	0.0591014	0.860433	-0.322849	468.922	324.241	339.208	468.527	445.303	484.149	NO
ENSG00000105379	ETFB	electron transfer flavoprotein subunit beta [Source:HGNC Symbol;Acc:HGNC:3482]	protein_coding	0.0591014	0.860433	-0.322849	468.922	324.241	339.208	468.527	445.303	484.149	NO
ENSG00000139549	DHH	desert hedgehog signaling molecule [Source:HGNC Symbol;Acc:HGNC:2865]	protein_coding	0.0590798	0.860433	0.96939	21.4471	16.8469	15.7305	11.1349	9.86844	6.32349	NO
ENSG00000091262	ABCC6	ATP binding cassette subfamily C member 6 [Source:HGNC Symbol;Acc:HGNC:57]	nonsense_mediated_decay	0.0592432	0.861766	1.14095	9.15867	26.5902	7.76175	8.0527	4.05693	4.67187	NO
ENSG00000091262	ABCC6	ATP binding cassette subfamily C member 6 [Source:HGNC Symbol;Acc:HGNC:57]	protein_coding	0.0592432	0.861766	1.14095	9.15867	26.5902	7.76175	8.0527	4.05693	4.67187	NO
ENSG00000091262	ABCC6	ATP binding cassette subfamily C member 6 [Source:HGNC Symbol;Acc:HGNC:57]	retained_intron	0.0592432	0.861766	1.14095	9.15867	26.5902	7.76175	8.0527	4.05693	4.67187	NO
ENSG00000133895	MEN1	menin 1 [Source:HGNC Symbol;Acc:HGNC:7010]	protein_coding	0.0593317	0.861766	-0.168226	1471.68	1437.68	1691.68	1719.91	1719.98	1716.86	NO
ENSG00000133895	MEN1	menin 1 [Source:HGNC Symbol;Acc:HGNC:7010]	retained_intron	0.0593317	0.861766	-0.168226	1471.68	1437.68	1691.68	1719.91	1719.98	1716.86	NO
ENSG00000133895	MEN1	menin 1 [Source:HGNC Symbol;Acc:HGNC:7010]	nonsense_mediated_decay	0.0593317	0.861766	-0.168226	1471.68	1437.68	1691.68	1719.91	1719.98	1716.86	NO
ENSG00000142453	CARM1	coactivator associated arginine methyltransferase 1 [Source:HGNC Symbol;Acc:HGNC:23393]	retained_intron	0.0592961	0.861766	0.192544	702.424	853.7	683.24	637.454	652.75	659.593	NO
ENSG00000142453	CARM1	coactivator associated arginine methyltransferase 1 [Source:HGNC Symbol;Acc:HGNC:23393]	nonsense_mediated_decay	0.0592961	0.861766	0.192544	702.424	853.7	683.24	637.454	652.75	659.593	NO
ENSG00000142453	CARM1	coactivator associated arginine methyltransferase 1 [Source:HGNC Symbol;Acc:HGNC:23393]	protein_coding	0.0592961	0.861766	0.192544	702.424	853.7	683.24	637.454	652.75	659.593	NO
ENSG00000146281	PM20D2	peptidase M20 domain containing 2 [Source:HGNC Symbol;Acc:HGNC:21408]	protein_coding	0.0595696	0.864548	-0.163225	3302.91	3890.86	3436.4	3765.51	3896.6	4226.32	NO
ENSG00000188848	BEND4	BEN domain containing 4 [Source:HGNC Symbol;Acc:HGNC:23815]	protein_coding	0.0596171	0.864564	0.210574	2271.8	2278.33	2819.56	1997.21	2132.05	2211.76	NO
ENSG00000125912	NCLN	nicalin [Source:HGNC Symbol;Acc:HGNC:26923]	protein_coding_CDS_not_defined	0.0597455	0.864642	0.190834	800.446	800.186	798.765	710.721	706.098	685.366	NO
ENSG00000125912	NCLN	nicalin [Source:HGNC Symbol;Acc:HGNC:26923]	nonsense_mediated_decay	0.0597455	0.864642	0.190834	800.446	800.186	798.765	710.721	706.098	685.366	NO
ENSG00000125912	NCLN	nicalin [Source:HGNC Symbol;Acc:HGNC:26923]	protein_coding	0.0597455	0.864642	0.190834	800.446	800.186	798.765	710.721	706.098	685.366	NO
ENSG00000138398	PPIG	peptidylprolyl isomerase G [Source:HGNC Symbol;Acc:HGNC:14650]	protein_coding_CDS_not_defined	0.0596762	0.864642	-0.194004	1776.9	1578.48	2008.36	2066.89	2071.1	1970.05	NO
ENSG00000138398	PPIG	peptidylprolyl isomerase G [Source:HGNC Symbol;Acc:HGNC:14650]	nonsense_mediated_decay	0.0596762	0.864642	-0.194004	1776.9	1578.48	2008.36	2066.89	2071.1	1970.05	NO
ENSG00000138398	PPIG	peptidylprolyl isomerase G [Source:HGNC Symbol;Acc:HGNC:14650]	protein_coding	0.0596762	0.864642	-0.194004	1776.9	1578.48	2008.36	2066.89	2071.1	1970.05	NO
ENSG00000138398	PPIG	peptidylprolyl isomerase G [Source:HGNC Symbol;Acc:HGNC:14650]	retained_intron	0.0596762	0.864642	-0.194004	1776.9	1578.48	2008.36	2066.89	2071.1	1970.05	NO
ENSG00000156298	TSPAN7	tetraspanin 7 [Source:HGNC Symbol;Acc:HGNC:11854]	nonsense_mediated_decay	0.0598081	0.864642	-0.231748	8407.2	9891.43	7415.87	9769.96	9863.85	10361.8	NO
ENSG00000156298	TSPAN7	tetraspanin 7 [Source:HGNC Symbol;Acc:HGNC:11854]	retained_intron	0.0598081	0.864642	-0.231748	8407.2	9891.43	7415.87	9769.96	9863.85	10361.8	NO
ENSG00000156298	TSPAN7	tetraspanin 7 [Source:HGNC Symbol;Acc:HGNC:11854]	protein_coding	0.0598081	0.864642	-0.231748	8407.2	9891.43	7415.87	9769.96	9863.85	10361.8	NO
ENSG00000156298	TSPAN7	tetraspanin 7 [Source:HGNC Symbol;Acc:HGNC:11854]	protein_coding_CDS_not_defined	0.0598081	0.864642	-0.231748	8407.2	9891.43	7415.87	9769.96	9863.85	10361.8	NO
ENSG00000198715	GLMP	glycosylated lysosomal membrane protein [Source:HGNC Symbol;Acc:HGNC:29436]	retained_intron	0.0597768	0.864642	0.274636	282.085	272.26	250.831	221.611	224.455	218.522	NO
ENSG00000198715	GLMP	glycosylated lysosomal membrane protein [Source:HGNC Symbol;Acc:HGNC:29436]	protein_coding_CDS_not_defined	0.0597768	0.864642	0.274636	282.085	272.26	250.831	221.611	224.455	218.522	NO
ENSG00000198715	GLMP	glycosylated lysosomal membrane protein [Source:HGNC Symbol;Acc:HGNC:29436]	nonsense_mediated_decay	0.0597768	0.864642	0.274636	282.085	272.26	250.831	221.611	224.455	218.522	NO
ENSG00000198715	GLMP	glycosylated lysosomal membrane protein [Source:HGNC Symbol;Acc:HGNC:29436]	protein_coding	0.0597768	0.864642	0.274636	282.085	272.26	250.831	221.611	224.455	218.522	NO
ENSG00000188033	ZNF490	zinc finger protein 490 [Source:HGNC Symbol;Acc:HGNC:23705]	nonsense_mediated_decay	0.0598836	0.865063	-0.350073	98.502	96.6161	106.315	107.866	148.339	131.358	NO
ENSG00000188033	ZNF490	zinc finger protein 490 [Source:HGNC Symbol;Acc:HGNC:23705]	protein_coding	0.0598836	0.865063	-0.350073	98.502	96.6161	106.315	107.866	148.339	131.358	NO
ENSG00000188033	ZNF490	zinc finger protein 490 [Source:HGNC Symbol;Acc:HGNC:23705]	protein_coding_CDS_not_defined	0.0598836	0.865063	-0.350073	98.502	96.6161	106.315	107.866	148.339	131.358	NO
ENSG00000057252	SOAT1	sterol O-acyltransferase 1 [Source:HGNC Symbol;Acc:HGNC:11177]	protein_coding	0.0607865	0.865583	0.186349	6978.71	6347.21	6746.73	5736.92	5887.91	6004.92	NO
ENSG00000087258	GNAO1	G protein subunit alpha o1 [Source:HGNC Symbol;Acc:HGNC:4389]	retained_intron	0.0610681	0.865583	0.544742	96.2193	161.387	102.973	66.1597	100.236	77.2234	NO
ENSG00000087258	GNAO1	G protein subunit alpha o1 [Source:HGNC Symbol;Acc:HGNC:4389]	protein_coding	0.0610681	0.865583	0.544742	96.2193	161.387	102.973	66.1597	100.236	77.2234	NO
ENSG00000087258	GNAO1	G protein subunit alpha o1 [Source:HGNC Symbol;Acc:HGNC:4389]	nonsense_mediated_decay	0.0610681	0.865583	0.544742	96.2193	161.387	102.973	66.1597	100.236	77.2234	NO
ENSG00000087258	GNAO1	G protein subunit alpha o1 [Source:HGNC Symbol;Acc:HGNC:4389]	protein_coding_CDS_not_defined	0.0610681	0.865583	0.544742	96.2193	161.387	102.973	66.1597	100.236	77.2234	NO
ENSG00000099256	PRTFDC1	phosphoribosyl transferase domain containing 1 [Source:HGNC Symbol;Acc:HGNC:23333]	protein_coding	0.0612922	0.865583	-0.866491	7.9983	3.78084	10.4673	10.3274	16.7289	12.4628	NO
ENSG00000100209	HSCB	HscB mitochondrial iron-sulfur cluster cochaperone [Source:HGNC Symbol;Acc:HGNC:28913]	nonsense_mediated_decay	0.0608889	0.865583	-0.383323	111.858	107.965	88.8966	145.897	119.887	136.676	NO
ENSG00000100209	HSCB	HscB mitochondrial iron-sulfur cluster cochaperone [Source:HGNC Symbol;Acc:HGNC:28913]	protein_coding_CDS_not_defined	0.0608889	0.865583	-0.383323	111.858	107.965	88.8966	145.897	119.887	136.676	NO
ENSG00000100209	HSCB	HscB mitochondrial iron-sulfur cluster cochaperone [Source:HGNC Symbol;Acc:HGNC:28913]	protein_coding	0.0608889	0.865583	-0.383323	111.858	107.965	88.8966	145.897	119.887	136.676	NO
ENSG00000103671	TRIP4	thyroid hormone receptor interactor 4 [Source:HGNC Symbol;Acc:HGNC:12310]	protein_coding	0.0609806	0.865583	0.337543	128.247	104.99	111.582	94.1296	82.4552	95.6134	NO
ENSG00000103671	TRIP4	thyroid hormone receptor interactor 4 [Source:HGNC Symbol;Acc:HGNC:12310]	retained_intron	0.0609806	0.865583	0.337543	128.247	104.99	111.582	94.1296	82.4552	95.6134	NO
ENSG00000103671	TRIP4	thyroid hormone receptor interactor 4 [Source:HGNC Symbol;Acc:HGNC:12310]	nonsense_mediated_decay	0.0609806	0.865583	0.337543	128.247	104.99	111.582	94.1296	82.4552	95.6134	NO
ENSG00000103671	TRIP4	thyroid hormone receptor interactor 4 [Source:HGNC Symbol;Acc:HGNC:12310]	protein_coding_CDS_not_defined	0.0609806	0.865583	0.337543	128.247	104.99	111.582	94.1296	82.4552	95.6134	NO
ENSG00000110011	DNAJC4	DnaJ heat shock protein family (Hsp40) member C4 [Source:HGNC Symbol;Acc:HGNC:5271]	nonsense_mediated_decay	0.0609107	0.865583	-0.360662	89.8735	121.976	107.457	136.784	124.373	147.059	NO
ENSG00000110011	DNAJC4	DnaJ heat shock protein family (Hsp40) member C4 [Source:HGNC Symbol;Acc:HGNC:5271]	retained_intron	0.0609107	0.865583	-0.360662	89.8735	121.976	107.457	136.784	124.373	147.059	NO
ENSG00000110011	DNAJC4	DnaJ heat shock protein family (Hsp40) member C4 [Source:HGNC Symbol;Acc:HGNC:5271]	protein_coding	0.0609107	0.865583	-0.360662	89.8735	121.976	107.457	136.784	124.373	147.059	NO
ENSG00000115825	PRKD3	protein kinase D3 [Source:HGNC Symbol;Acc:HGNC:9408]	protein_coding	0.06107	0.865583	0.287047	292.469	324.472	351.773	303.039	273.337	221.632	NO
ENSG00000115825	PRKD3	protein kinase D3 [Source:HGNC Symbol;Acc:HGNC:9408]	retained_intron	0.06107	0.865583	0.287047	292.469	324.472	351.773	303.039	273.337	221.632	NO
ENSG00000115825	PRKD3	protein kinase D3 [Source:HGNC Symbol;Acc:HGNC:9408]	protein_coding_CDS_not_defined	0.06107	0.865583	0.287047	292.469	324.472	351.773	303.039	273.337	221.632	NO
ENSG00000116285	ERRFI1	ERBB receptor feedback inhibitor 1 [Source:HGNC Symbol;Acc:HGNC:18185]	protein_coding	0.0603312	0.865583	0.558488	51.4722	69.7066	102.419	43.2352	50.185	52.5355	NO
ENSG00000116285	ERRFI1	ERBB receptor feedback inhibitor 1 [Source:HGNC Symbol;Acc:HGNC:18185]	nonsense_mediated_decay	0.0603312	0.865583	0.558488	51.4722	69.7066	102.419	43.2352	50.185	52.5355	NO
ENSG00000127588	GNG13	G protein subunit gamma 13 [Source:HGNC Symbol;Acc:HGNC:14131]	protein_coding	0.0603616	0.865583	1.4772	7.3696	9.61077	10.1369	3.25469	2.95544	2.52295	NO
ENSG00000132196	HSD17B7	hydroxysteroid 17-beta dehydrogenase 7 [Source:HGNC Symbol;Acc:HGNC:5215]	protein_coding_CDS_not_defined	0.060649	0.865583	0.306865	510.719	428.232	345.859	336.541	337.834	351.193	NO
ENSG00000132196	HSD17B7	hydroxysteroid 17-beta dehydrogenase 7 [Source:HGNC Symbol;Acc:HGNC:5215]	retained_intron	0.060649	0.865583	0.306865	510.719	428.232	345.859	336.541	337.834	351.193	NO
ENSG00000132196	HSD17B7	hydroxysteroid 17-beta dehydrogenase 7 [Source:HGNC Symbol;Acc:HGNC:5215]	nonsense_mediated_decay	0.060649	0.865583	0.306865	510.719	428.232	345.859	336.541	337.834	351.193	NO
ENSG00000132196	HSD17B7	hydroxysteroid 17-beta dehydrogenase 7 [Source:HGNC Symbol;Acc:HGNC:5215]	protein_coding	0.060649	0.865583	0.306865	510.719	428.232	345.859	336.541	337.834	351.193	NO
ENSG00000132953	XPO4	exportin 4 [Source:HGNC Symbol;Acc:HGNC:17796]	protein_coding	0.0610549	0.865583	0.237449	339.199	320.677	313.283	279.75	253.567	292.951	NO
ENSG00000132953	XPO4	exportin 4 [Source:HGNC Symbol;Acc:HGNC:17796]	retained_intron	0.0610549	0.865583	0.237449	339.199	320.677	313.283	279.75	253.567	292.951	NO
ENSG00000132953	XPO4	exportin 4 [Source:HGNC Symbol;Acc:HGNC:17796]	protein_coding_CDS_not_defined	0.0610549	0.865583	0.237449	339.199	320.677	313.283	279.75	253.567	292.951	NO
ENSG00000135540	NHSL1	NHS like 1 [Source:HGNC Symbol;Acc:HGNC:21021]	protein_coding	0.0603389	0.865583	1.12761	26.1586	107.382	41.958	20.7986	20.7487	25.3658	NO
ENSG00000135540	NHSL1	NHS like 1 [Source:HGNC Symbol;Acc:HGNC:21021]	protein_coding_CDS_not_defined	0.0603389	0.865583	1.12761	26.1586	107.382	41.958	20.7986	20.7487	25.3658	NO
ENSG00000135540	NHSL1	NHS like 1 [Source:HGNC Symbol;Acc:HGNC:21021]	retained_intron	0.0603389	0.865583	1.12761	26.1586	107.382	41.958	20.7986	20.7487	25.3658	NO
ENSG00000136573	BLK	BLK proto-oncogene, Src family tyrosine kinase [Source:HGNC Symbol;Acc:HGNC:1057]	protein_coding	0.0613595	0.865583	-2.3008	17.222	84.607	4.0189	91.0383	108.838	80.9645	NO
ENSG00000136573	BLK	BLK proto-oncogene, Src family tyrosine kinase [Source:HGNC Symbol;Acc:HGNC:1057]	retained_intron	0.0613595	0.865583	-2.3008	17.222	84.607	4.0189	91.0383	108.838	80.9645	NO
ENSG00000136573	BLK	BLK proto-oncogene, Src family tyrosine kinase [Source:HGNC Symbol;Acc:HGNC:1057]	protein_coding_CDS_not_defined	0.0613595	0.865583	-2.3008	17.222	84.607	4.0189	91.0383	108.838	80.9645	NO
ENSG00000139044	B4GALNT3	beta-1,4-N-acetyl-galactosaminyltransferase 3 [Source:HGNC Symbol;Acc:HGNC:24137]	protein_coding	0.0609226	0.865583	0.501621	71.4113	80.0382	85.5745	57.4486	51.4102	57.894	NO
ENSG00000139044	B4GALNT3	beta-1,4-N-acetyl-galactosaminyltransferase 3 [Source:HGNC Symbol;Acc:HGNC:24137]	retained_intron	0.0609226	0.865583	0.501621	71.4113	80.0382	85.5745	57.4486	51.4102	57.894	NO
ENSG00000139044	B4GALNT3	beta-1,4-N-acetyl-galactosaminyltransferase 3 [Source:HGNC Symbol;Acc:HGNC:24137]	protein_coding_CDS_not_defined	0.0609226	0.865583	0.501621	71.4113	80.0382	85.5745	57.4486	51.4102	57.894	NO
ENSG00000147874	HAUS6	HAUS augmin like complex subunit 6 [Source:HGNC Symbol;Acc:HGNC:25948]	protein_coding	0.0609524	0.865583	-0.161364	3329.65	3664.71	3312.38	3813.64	3840.7	3859.87	NO
ENSG00000156381	ANKRD9	ankyrin repeat domain 9 [Source:HGNC Symbol;Acc:HGNC:20096]	protein_coding	0.0605385	0.865583	0.414288	90.9441	123.199	89.7195	64.3946	70.0051	93.7438	NO
ENSG00000167283	ATP5MG	ATP synthase membrane subunit g [Source:HGNC Symbol;Acc:HGNC:14247]	protein_coding_CDS_not_defined	0.0612752	0.865583	-0.226519	324.105	381.737	316.178	426.918	371.06	395.771	NO
ENSG00000167283	ATP5MG	ATP synthase membrane subunit g [Source:HGNC Symbol;Acc:HGNC:14247]	protein_coding	0.0612752	0.865583	-0.226519	324.105	381.737	316.178	426.918	371.06	395.771	NO
ENSG00000167283	ATP5MG	ATP synthase membrane subunit g [Source:HGNC Symbol;Acc:HGNC:14247]	nonsense_mediated_decay	0.0612752	0.865583	-0.226519	324.105	381.737	316.178	426.918	371.06	395.771	NO
ENSG00000167283	ATP5MG	ATP synthase membrane subunit g [Source:HGNC Symbol;Acc:HGNC:14247]	retained_intron	0.0612752	0.865583	-0.226519	324.105	381.737	316.178	426.918	371.06	395.771	NO
ENSG00000167552	TUBA1A	tubulin alpha 1a [Source:HGNC Symbol;Acc:HGNC:20766]	retained_intron	0.0612296	0.865583	0.200688	4841.09	4632.82	3880.2	3664.08	3838.63	4076.05	NO
ENSG00000167552	TUBA1A	tubulin alpha 1a [Source:HGNC Symbol;Acc:HGNC:20766]	protein_coding	0.0612296	0.865583	0.200688	4841.09	4632.82	3880.2	3664.08	3838.63	4076.05	NO
ENSG00000171310	CHST11	carbohydrate sulfotransferase 11 [Source:HGNC Symbol;Acc:HGNC:17422]	protein_coding	0.0606936	0.865583	-0.167459	1070.06	1062.46	917.917	1110.75	1146.23	1161.28	NO
ENSG00000171310	CHST11	carbohydrate sulfotransferase 11 [Source:HGNC Symbol;Acc:HGNC:17422]	protein_coding_CDS_not_defined	0.0606936	0.865583	-0.167459	1070.06	1062.46	917.917	1110.75	1146.23	1161.28	NO
ENSG00000172469	MANEA	mannosidase endo-alpha [Source:HGNC Symbol;Acc:HGNC:21072]	retained_intron	0.0606655	0.865583	-0.228002	443.79	511.006	525.983	570.622	517.221	649.605	NO
ENSG00000172469	MANEA	mannosidase endo-alpha [Source:HGNC Symbol;Acc:HGNC:21072]	protein_coding_CDS_not_defined	0.0606655	0.865583	-0.228002	443.79	511.006	525.983	570.622	517.221	649.605	NO
ENSG00000172469	MANEA	mannosidase endo-alpha [Source:HGNC Symbol;Acc:HGNC:21072]	protein_coding	0.0606655	0.865583	-0.228002	443.79	511.006	525.983	570.622	517.221	649.605	NO
ENSG00000172469	MANEA	mannosidase endo-alpha [Source:HGNC Symbol;Acc:HGNC:21072]	nonsense_mediated_decay	0.0606655	0.865583	-0.228002	443.79	511.006	525.983	570.622	517.221	649.605	NO
ENSG00000177464	GPR4	G protein-coupled receptor 4 [Source:HGNC Symbol;Acc:HGNC:4497]	protein_coding	0.0609337	0.865583	-1.20104	5.11738	3.41191	2.60954	14.5494	7.62095	6.29426	NO
ENSG00000177464	GPR4	G protein-coupled receptor 4 [Source:HGNC Symbol;Acc:HGNC:4497]	protein_coding_CDS_not_defined	0.0609337	0.865583	-1.20104	5.11738	3.41191	2.60954	14.5494	7.62095	6.29426	NO
ENSG00000178234	GALNT11	polypeptide N-acetylgalactosaminyltransferase 11 [Source:HGNC Symbol;Acc:HGNC:19875]	retained_intron	0.0611563	0.865583	0.317603	181.448	181.041	180.726	144.6	142.835	148.196	NO
ENSG00000178234	GALNT11	polypeptide N-acetylgalactosaminyltransferase 11 [Source:HGNC Symbol;Acc:HGNC:19875]	nonsense_mediated_decay	0.0611563	0.865583	0.317603	181.448	181.041	180.726	144.6	142.835	148.196	NO
ENSG00000178234	GALNT11	polypeptide N-acetylgalactosaminyltransferase 11 [Source:HGNC Symbol;Acc:HGNC:19875]	protein_coding	0.0611563	0.865583	0.317603	181.448	181.041	180.726	144.6	142.835	148.196	NO
ENSG00000178234	GALNT11	polypeptide N-acetylgalactosaminyltransferase 11 [Source:HGNC Symbol;Acc:HGNC:19875]	protein_coding_CDS_not_defined	0.0611563	0.865583	0.317603	181.448	181.041	180.726	144.6	142.835	148.196	NO
ENSG00000197226	TBC1D9B	TBC1 domain family member 9B [Source:HGNC Symbol;Acc:HGNC:29097]	nonsense_mediated_decay	0.0603629	0.865583	0.201845	511.59	557.12	574.199	474.67	498.446	454.423	NO
ENSG00000197226	TBC1D9B	TBC1 domain family member 9B [Source:HGNC Symbol;Acc:HGNC:29097]	protein_coding_CDS_not_defined	0.0603629	0.865583	0.201845	511.59	557.12	574.199	474.67	498.446	454.423	NO
ENSG00000197226	TBC1D9B	TBC1 domain family member 9B [Source:HGNC Symbol;Acc:HGNC:29097]	protein_coding	0.0603629	0.865583	0.201845	511.59	557.12	574.199	474.67	498.446	454.423	NO
ENSG00000197226	TBC1D9B	TBC1 domain family member 9B [Source:HGNC Symbol;Acc:HGNC:29097]	retained_intron	0.0603629	0.865583	0.201845	511.59	557.12	574.199	474.67	498.446	454.423	NO
ENSG00000204262	COL5A2	collagen type V alpha 2 chain [Source:HGNC Symbol;Acc:HGNC:2210]	retained_intron	0.0607213	0.865583	1.26354	98.528	129.061	69.0853	33.8953	20.28	89.7641	NO
ENSG00000204262	COL5A2	collagen type V alpha 2 chain [Source:HGNC Symbol;Acc:HGNC:2210]	protein_coding	0.0607213	0.865583	1.26354	98.528	129.061	69.0853	33.8953	20.28	89.7641	NO
ENSG00000204271	SPIN3	spindlin family member 3 [Source:HGNC Symbol;Acc:HGNC:27272]	protein_coding	0.0609077	0.865583	-0.474681	55.98	99.964	68.9219	104.759	108.134	91.9393	NO
ENSG00000204271	SPIN3	spindlin family member 3 [Source:HGNC Symbol;Acc:HGNC:27272]	retained_intron	0.0609077	0.865583	-0.474681	55.98	99.964	68.9219	104.759	108.134	91.9393	NO
ENSG00000204271	SPIN3	spindlin family member 3 [Source:HGNC Symbol;Acc:HGNC:27272]	nonsense_mediated_decay	0.0609077	0.865583	-0.474681	55.98	99.964	68.9219	104.759	108.134	91.9393	NO
ENSG00000204271	SPIN3	spindlin family member 3 [Source:HGNC Symbol;Acc:HGNC:27272]	protein_coding_CDS_not_defined	0.0609077	0.865583	-0.474681	55.98	99.964	68.9219	104.759	108.134	91.9393	NO
ENSG00000204335	SP5	Sp5 transcription factor [Source:HGNC Symbol;Acc:HGNC:14529]	protein_coding_CDS_not_defined	0.0608942	0.865583	-3.09413	0	0.906624	3.82536	53.3739	1.53814	16.7517	NO
ENSG00000204335	SP5	Sp5 transcription factor [Source:HGNC Symbol;Acc:HGNC:14529]	protein_coding	0.0608942	0.865583	-3.09413	0	0.906624	3.82536	53.3739	1.53814	16.7517	NO
ENSG00000231370	PRRC2A	proline rich coiled-coil 2A [Source:HGNC Symbol;Acc:HGNC:13918]	protein_coding	0.060931	0.865583	-0.1967	460.537	443.666	474.502	533.999	545.017	501.678	NO
ENSG00000231370	PRRC2A	proline rich coiled-coil 2A [Source:HGNC Symbol;Acc:HGNC:13918]	protein_coding_CDS_not_defined	0.060931	0.865583	-0.1967	460.537	443.666	474.502	533.999	545.017	501.678	NO
ENSG00000231370	PRRC2A	proline rich coiled-coil 2A [Source:HGNC Symbol;Acc:HGNC:13918]	retained_intron	0.060931	0.865583	-0.1967	460.537	443.666	474.502	533.999	545.017	501.678	NO
ENSG00000232373	MTCYBP3	MT-CYB pseudogene 3 [Source:HGNC Symbol;Acc:HGNC:39579]	processed_pseudogene	0.0612307	0.865583	-1.19968	6.4484	3.49483	4.60767	10.849	13.7921	10.0918	NO
ENSG00000249947	XBP1P1	X-box binding protein 1 pseudogene 1 [Source:HGNC Symbol;Acc:HGNC:12802]	processed_pseudogene	0.0604976	0.865583	1.35097	17.5028	6.98965	18.4307	3.25469	2.95544	11.3533	NO
ENSG00000251478		t-complex 1 (TCP1) pseudogene	processed_pseudogene	0.0613261	0.865583	1.31332	11.0544	10.4845	9.21534	2.16995	4.92574	5.04591	NO
ENSG00000282543		T cell receptor beta variable 4-3	TR_V_gene	0.060057	0.865583	-1.37107	0.9212	2.18427	6.31909	5.42449	5.91089	11.3533	NO
ENSG00000141086	CTRL	chymotrypsin like [Source:HGNC Symbol;Acc:HGNC:2524]	protein_coding	0.0616117	0.866516	-1.08101	4.32768	6.00933	5.7841	14.8295	12.1921	9.10961	NO
ENSG00000141086	CTRL	chymotrypsin like [Source:HGNC Symbol;Acc:HGNC:2524]	protein_coding_CDS_not_defined	0.0616117	0.866516	-1.08101	4.32768	6.00933	5.7841	14.8295	12.1921	9.10961	NO
ENSG00000141086	CTRL	chymotrypsin like [Source:HGNC Symbol;Acc:HGNC:2524]	retained_intron	0.0616117	0.866516	-1.08101	4.32768	6.00933	5.7841	14.8295	12.1921	9.10961	NO
ENSG00000152193	OBI1	ORC ubiquitin ligase 1 [Source:HGNC Symbol;Acc:HGNC:20308]	protein_coding	0.0615043	0.866516	-0.167135	1508	1525.49	1535.27	1621.92	1686.57	1827.88	NO
ENSG00000224081	SLC44A3-AS1	SLC44A3 antisense RNA 1 [Source:HGNC Symbol;Acc:HGNC:49057]	processed_transcript	0.0615777	0.866516	-0.644582	40.567	30.3298	20.6695	35.94	57.5682	47.8919	NO
ENSG00000224081	SLC44A3-AS1	SLC44A3 antisense RNA 1 [Source:HGNC Symbol;Acc:HGNC:49057]	transcribed_processed_pseudogene	0.0615777	0.866516	-0.644582	40.567	30.3298	20.6695	35.94	57.5682	47.8919	NO
ENSG00000224081	SLC44A3-AS1	SLC44A3 antisense RNA 1 [Source:HGNC Symbol;Acc:HGNC:49057]	retained_intron	0.0615777	0.866516	-0.644582	40.567	30.3298	20.6695	35.94	57.5682	47.8919	NO
ENSG00000290854		novel transcript	lncRNA	0.061548	0.866516	0.357085	247.638	312.633	218.537	174.704	231.386	198.861	NO
ENSG00000119487	MAPKAP1	MAPK associated protein 1 [Source:HGNC Symbol;Acc:HGNC:18752]	retained_intron	0.0617452	0.867085	0.173579	1198.63	1137.84	1269.09	1043.74	1090.41	1059.86	NO
ENSG00000119487	MAPKAP1	MAPK associated protein 1 [Source:HGNC Symbol;Acc:HGNC:18752]	protein_coding_CDS_not_defined	0.0617452	0.867085	0.173579	1198.63	1137.84	1269.09	1043.74	1090.41	1059.86	NO
ENSG00000119487	MAPKAP1	MAPK associated protein 1 [Source:HGNC Symbol;Acc:HGNC:18752]	protein_coding	0.0617452	0.867085	0.173579	1198.63	1137.84	1269.09	1043.74	1090.41	1059.86	NO
ENSG00000119487	MAPKAP1	MAPK associated protein 1 [Source:HGNC Symbol;Acc:HGNC:18752]	nonsense_mediated_decay	0.0617452	0.867085	0.173579	1198.63	1137.84	1269.09	1043.74	1090.41	1059.86	NO
ENSG00000150961	SEC24D	SEC24 homolog D, COPII coat complex component [Source:HGNC Symbol;Acc:HGNC:10706]	nonsense_mediated_decay	0.0617231	0.867085	0.228118	783.718	761.104	929.706	698.675	775.915	636.376	NO
ENSG00000150961	SEC24D	SEC24 homolog D, COPII coat complex component [Source:HGNC Symbol;Acc:HGNC:10706]	protein_coding_CDS_not_defined	0.0617231	0.867085	0.228118	783.718	761.104	929.706	698.675	775.915	636.376	NO
ENSG00000150961	SEC24D	SEC24 homolog D, COPII coat complex component [Source:HGNC Symbol;Acc:HGNC:10706]	protein_coding	0.0617231	0.867085	0.228118	783.718	761.104	929.706	698.675	775.915	636.376	NO
ENSG00000150961	SEC24D	SEC24 homolog D, COPII coat complex component [Source:HGNC Symbol;Acc:HGNC:10706]	retained_intron	0.0617231	0.867085	0.228118	783.718	761.104	929.706	698.675	775.915	636.376	NO
ENSG00000107331	ABCA2	ATP binding cassette subfamily A member 2 [Source:HGNC Symbol;Acc:HGNC:32]	retained_intron	0.0619504	0.869311	0.704695	73.2735	90.7542	81.2782	30.1963	57.3554	71.1073	NO
ENSG00000107331	ABCA2	ATP binding cassette subfamily A member 2 [Source:HGNC Symbol;Acc:HGNC:32]	protein_coding	0.0619504	0.869311	0.704695	73.2735	90.7542	81.2782	30.1963	57.3554	71.1073	NO
ENSG00000107331	ABCA2	ATP binding cassette subfamily A member 2 [Source:HGNC Symbol;Acc:HGNC:32]	nonsense_mediated_decay	0.0619504	0.869311	0.704695	73.2735	90.7542	81.2782	30.1963	57.3554	71.1073	NO
ENSG00000107331	ABCA2	ATP binding cassette subfamily A member 2 [Source:HGNC Symbol;Acc:HGNC:32]	protein_coding_CDS_not_defined	0.0619504	0.869311	0.704695	73.2735	90.7542	81.2782	30.1963	57.3554	71.1073	NO
ENSG00000053371	AKR7A2	aldo-keto reductase family 7 member A2 [Source:HGNC Symbol;Acc:HGNC:389]	protein_coding	0.0621524	0.870615	-0.199323	538.259	491.623	581.564	654.917	570.183	624	NO
ENSG00000053371	AKR7A2	aldo-keto reductase family 7 member A2 [Source:HGNC Symbol;Acc:HGNC:389]	nonsense_mediated_decay	0.0621524	0.870615	-0.199323	538.259	491.623	581.564	654.917	570.183	624	NO
ENSG00000053371	AKR7A2	aldo-keto reductase family 7 member A2 [Source:HGNC Symbol;Acc:HGNC:389]	retained_intron	0.0621524	0.870615	-0.199323	538.259	491.623	581.564	654.917	570.183	624	NO
ENSG00000105197	TIMM50	translocase of inner mitochondrial membrane 50 [Source:HGNC Symbol;Acc:HGNC:23656]	retained_intron	0.0621835	0.870615	0.168984	1710.27	1777.1	1656.23	1545.94	1516.41	1510.89	NO
ENSG00000105197	TIMM50	translocase of inner mitochondrial membrane 50 [Source:HGNC Symbol;Acc:HGNC:23656]	nonsense_mediated_decay	0.0621835	0.870615	0.168984	1710.27	1777.1	1656.23	1545.94	1516.41	1510.89	NO
ENSG00000105197	TIMM50	translocase of inner mitochondrial membrane 50 [Source:HGNC Symbol;Acc:HGNC:23656]	protein_coding_CDS_not_defined	0.0621835	0.870615	0.168984	1710.27	1777.1	1656.23	1545.94	1516.41	1510.89	NO
ENSG00000105197	TIMM50	translocase of inner mitochondrial membrane 50 [Source:HGNC Symbol;Acc:HGNC:23656]	protein_coding	0.0621835	0.870615	0.168984	1710.27	1777.1	1656.23	1545.94	1516.41	1510.89	NO
ENSG00000136828	RALGPS1	Ral GEF with PH domain and SH3 binding motif 1 [Source:HGNC Symbol;Acc:HGNC:16851]	protein_coding	0.0621101	0.870615	-0.32222	158.41	142.659	108.884	161.183	175.824	170.085	NO
ENSG00000136828	RALGPS1	Ral GEF with PH domain and SH3 binding motif 1 [Source:HGNC Symbol;Acc:HGNC:16851]	protein_coding_CDS_not_defined	0.0621101	0.870615	-0.32222	158.41	142.659	108.884	161.183	175.824	170.085	NO
ENSG00000136828	RALGPS1	Ral GEF with PH domain and SH3 binding motif 1 [Source:HGNC Symbol;Acc:HGNC:16851]	retained_intron	0.0621101	0.870615	-0.32222	158.41	142.659	108.884	161.183	175.824	170.085	NO
ENSG00000288825	H2AC18	H2A clustered histone 18 [Source:HGNC Symbol;Acc:HGNC:4736]	protein_coding	0.0622608	0.871044	-0.199863	12108.8	13156.2	10518.5	14396.6	12773.2	13807.9	NO
ENSG00000176105	YES1	YES proto-oncogene 1, Src family tyrosine kinase [Source:HGNC Symbol;Acc:HGNC:12841]	protein_coding	0.0623136	0.871129	-0.205071	982.635	1138.79	986.498	1165.1	1162.07	1249.16	NO
ENSG00000176105	YES1	YES proto-oncogene 1, Src family tyrosine kinase [Source:HGNC Symbol;Acc:HGNC:12841]	protein_coding_CDS_not_defined	0.0623136	0.871129	-0.205071	982.635	1138.79	986.498	1165.1	1162.07	1249.16	NO
ENSG00000136280	CCM2	CCM2 scaffold protein [Source:HGNC Symbol;Acc:HGNC:21708]	protein_coding_CDS_not_defined	0.0625064	0.871888	-0.257244	1076.14	961.593	799.257	1034.52	1173.92	1163.06	NO
ENSG00000136280	CCM2	CCM2 scaffold protein [Source:HGNC Symbol;Acc:HGNC:21708]	protein_coding	0.0625064	0.871888	-0.257244	1076.14	961.593	799.257	1034.52	1173.92	1163.06	NO
ENSG00000136280	CCM2	CCM2 scaffold protein [Source:HGNC Symbol;Acc:HGNC:21708]	nonsense_mediated_decay	0.0625064	0.871888	-0.257244	1076.14	961.593	799.257	1034.52	1173.92	1163.06	NO
ENSG00000136280	CCM2	CCM2 scaffold protein [Source:HGNC Symbol;Acc:HGNC:21708]	retained_intron	0.0625064	0.871888	-0.257244	1076.14	961.593	799.257	1034.52	1173.92	1163.06	NO
ENSG00000165244	ZNF367	zinc finger protein 367 [Source:HGNC Symbol;Acc:HGNC:18320]	protein_coding	0.0624479	0.871888	-0.28281	620.889	880.696	714.188	913.483	915.202	841.405	NO
ENSG00000167770	OTUB1	OTU deubiquitinase, ubiquitin aldehyde binding 1 [Source:HGNC Symbol;Acc:HGNC:23077]	protein_coding	0.0625083	0.871888	0.186343	1079.78	1101.27	1090.52	946.753	1001.42	928.208	NO
ENSG00000167770	OTUB1	OTU deubiquitinase, ubiquitin aldehyde binding 1 [Source:HGNC Symbol;Acc:HGNC:23077]	retained_intron	0.0625083	0.871888	0.186343	1079.78	1101.27	1090.52	946.753	1001.42	928.208	NO
ENSG00000167770	OTUB1	OTU deubiquitinase, ubiquitin aldehyde binding 1 [Source:HGNC Symbol;Acc:HGNC:23077]	protein_coding_CDS_not_defined	0.0625083	0.871888	0.186343	1079.78	1101.27	1090.52	946.753	1001.42	928.208	NO
ENSG00000115520	COQ10B	coenzyme Q10B [Source:HGNC Symbol;Acc:HGNC:25819]	protein_coding_CDS_not_defined	0.0626553	0.872811	-0.201342	463.609	420.411	447.484	496.795	512.715	520.681	NO
ENSG00000115520	COQ10B	coenzyme Q10B [Source:HGNC Symbol;Acc:HGNC:25819]	protein_coding	0.0626553	0.872811	-0.201342	463.609	420.411	447.484	496.795	512.715	520.681	NO
ENSG00000188459	WASF4P	WASP family member 4, pseudogene [Source:HGNC Symbol;Acc:HGNC:20801]	processed_pseudogene	0.0626682	0.872811	1.35579	8.35386	9.7248	10.2138	1.09919	3.96191	7.6079	NO
ENSG00000175166	PSMD2	proteasome 26S subunit ubiquitin receptor, non-ATPase 2 [Source:HGNC Symbol;Acc:HGNC:9559]	retained_intron	0.0628175	0.874238	0.155911	2258.76	1998.58	2259.46	1900.58	1968.96	1970.78	NO
ENSG00000175166	PSMD2	proteasome 26S subunit ubiquitin receptor, non-ATPase 2 [Source:HGNC Symbol;Acc:HGNC:9559]	protein_coding	0.0628175	0.874238	0.155911	2258.76	1998.58	2259.46	1900.58	1968.96	1970.78	NO
ENSG00000175166	PSMD2	proteasome 26S subunit ubiquitin receptor, non-ATPase 2 [Source:HGNC Symbol;Acc:HGNC:9559]	nonsense_mediated_decay	0.0628175	0.874238	0.155911	2258.76	1998.58	2259.46	1900.58	1968.96	1970.78	NO
ENSG00000175166	PSMD2	proteasome 26S subunit ubiquitin receptor, non-ATPase 2 [Source:HGNC Symbol;Acc:HGNC:9559]	protein_coding_CDS_not_defined	0.0628175	0.874238	0.155911	2258.76	1998.58	2259.46	1900.58	1968.96	1970.78	NO
ENSG00000213856	VDAC1P2	voltage dependent anion channel 1 pseudogene 2 [Source:HGNC Symbol;Acc:HGNC:12670]	processed_pseudogene	0.0629276	0.875117	0.85836	37.8002	22.728	16.6133	8.6926	13.8	18.9355	NO
ENSG00000118690	ARMC2	armadillo repeat containing 2 [Source:HGNC Symbol;Acc:HGNC:23045]	protein_coding	0.0631061	0.876291	0.377018	140.23	96.1042	135.314	103.667	83.9736	95.3062	NO
ENSG00000118690	ARMC2	armadillo repeat containing 2 [Source:HGNC Symbol;Acc:HGNC:23045]	protein_coding_CDS_not_defined	0.0631061	0.876291	0.377018	140.23	96.1042	135.314	103.667	83.9736	95.3062	NO
ENSG00000196466	ZNF799	zinc finger protein 799 [Source:HGNC Symbol;Acc:HGNC:28071]	retained_intron	0.0630675	0.876291	-0.268408	210.33	289.796	237.325	288.602	298.469	293.772	NO
ENSG00000196466	ZNF799	zinc finger protein 799 [Source:HGNC Symbol;Acc:HGNC:28071]	protein_coding	0.0630675	0.876291	-0.268408	210.33	289.796	237.325	288.602	298.469	293.772	NO
ENSG00000089737	DDX24	DEAD-box helicase 24 [Source:HGNC Symbol;Acc:HGNC:13266]	protein_coding_CDS_not_defined	0.0632608	0.877785	0.292559	1114.17	1017.13	1149.17	881.326	750.447	1071.29	NO
ENSG00000089737	DDX24	DEAD-box helicase 24 [Source:HGNC Symbol;Acc:HGNC:13266]	retained_intron	0.0632608	0.877785	0.292559	1114.17	1017.13	1149.17	881.326	750.447	1071.29	NO
ENSG00000089737	DDX24	DEAD-box helicase 24 [Source:HGNC Symbol;Acc:HGNC:13266]	protein_coding	0.0632608	0.877785	0.292559	1114.17	1017.13	1149.17	881.326	750.447	1071.29	NO
ENSG00000066926	FECH	ferrochelatase [Source:HGNC Symbol;Acc:HGNC:3647]	nonsense_mediated_decay	0.0635102	0.87785	0.178655	1061.93	1179.47	1094.48	948.793	1044.7	953.695	NO
ENSG00000066926	FECH	ferrochelatase [Source:HGNC Symbol;Acc:HGNC:3647]	protein_coding	0.0635102	0.87785	0.178655	1061.93	1179.47	1094.48	948.793	1044.7	953.695	NO
ENSG00000066926	FECH	ferrochelatase [Source:HGNC Symbol;Acc:HGNC:3647]	protein_coding_CDS_not_defined	0.0635102	0.87785	0.178655	1061.93	1179.47	1094.48	948.793	1044.7	953.695	NO
ENSG00000066926	FECH	ferrochelatase [Source:HGNC Symbol;Acc:HGNC:3647]	retained_intron	0.0635102	0.87785	0.178655	1061.93	1179.47	1094.48	948.793	1044.7	953.695	NO
ENSG00000115350	POLE4	DNA polymerase epsilon 4, accessory subunit [Source:HGNC Symbol;Acc:HGNC:18755]	protein_coding_CDS_not_defined	0.0634233	0.87785	0.426193	90.4509	131.705	115.016	79.9918	90.1774	77.9433	NO
ENSG00000115350	POLE4	DNA polymerase epsilon 4, accessory subunit [Source:HGNC Symbol;Acc:HGNC:18755]	protein_coding	0.0634233	0.87785	0.426193	90.4509	131.705	115.016	79.9918	90.1774	77.9433	NO
ENSG00000115350	POLE4	DNA polymerase epsilon 4, accessory subunit [Source:HGNC Symbol;Acc:HGNC:18755]	retained_intron	0.0634233	0.87785	0.426193	90.4509	131.705	115.016	79.9918	90.1774	77.9433	NO
ENSG00000137693	YAP1	Yes1 associated transcriptional regulator [Source:HGNC Symbol;Acc:HGNC:16262]	protein_coding	0.0635482	0.87785	1.35006	130.001	37.8238	205.166	35.6597	39.226	42.7238	NO
ENSG00000137693	YAP1	Yes1 associated transcriptional regulator [Source:HGNC Symbol;Acc:HGNC:16262]	retained_intron	0.0635482	0.87785	1.35006	130.001	37.8238	205.166	35.6597	39.226	42.7238	NO
ENSG00000137693	YAP1	Yes1 associated transcriptional regulator [Source:HGNC Symbol;Acc:HGNC:16262]	protein_coding_CDS_not_defined	0.0635482	0.87785	1.35006	130.001	37.8238	205.166	35.6597	39.226	42.7238	NO
ENSG00000145687	SSBP2	single stranded DNA binding protein 2 [Source:HGNC Symbol;Acc:HGNC:15831]	protein_coding	0.0635422	0.87785	0.178301	1981.79	1781.36	1606.29	1491.43	1625.11	1614.65	NO
ENSG00000145687	SSBP2	single stranded DNA binding protein 2 [Source:HGNC Symbol;Acc:HGNC:15831]	retained_intron	0.0635422	0.87785	0.178301	1981.79	1781.36	1606.29	1491.43	1625.11	1614.65	NO
ENSG00000145687	SSBP2	single stranded DNA binding protein 2 [Source:HGNC Symbol;Acc:HGNC:15831]	protein_coding_CDS_not_defined	0.0635422	0.87785	0.178301	1981.79	1781.36	1606.29	1491.43	1625.11	1614.65	NO
ENSG00000168118	RAB4A	RAB4A, member RAS oncogene family [Source:HGNC Symbol;Acc:HGNC:9781]	protein_coding_CDS_not_defined	0.0634483	0.87785	0.256598	346.464	266.646	316.727	257.707	267.492	248.72	NO
ENSG00000168118	RAB4A	RAB4A, member RAS oncogene family [Source:HGNC Symbol;Acc:HGNC:9781]	retained_intron	0.0634483	0.87785	0.256598	346.464	266.646	316.727	257.707	267.492	248.72	NO
ENSG00000168118	RAB4A	RAB4A, member RAS oncogene family [Source:HGNC Symbol;Acc:HGNC:9781]	protein_coding	0.0634483	0.87785	0.256598	346.464	266.646	316.727	257.707	267.492	248.72	NO
ENSG00000234828	IQCM	IQ motif containing M [Source:HGNC Symbol;Acc:HGNC:53443]	protein_coding_CDS_not_defined	0.0634391	0.87785	0.822853	49.5139	40.1216	69.6194	42.423	19.9086	28.8814	NO
ENSG00000234828	IQCM	IQ motif containing M [Source:HGNC Symbol;Acc:HGNC:53443]	nonsense_mediated_decay	0.0634391	0.87785	0.822853	49.5139	40.1216	69.6194	42.423	19.9086	28.8814	NO
ENSG00000234828	IQCM	IQ motif containing M [Source:HGNC Symbol;Acc:HGNC:53443]	protein_coding	0.0634391	0.87785	0.822853	49.5139	40.1216	69.6194	42.423	19.9086	28.8814	NO
ENSG00000166716	ZNF592	zinc finger protein 592 [Source:HGNC Symbol;Acc:HGNC:28986]	nonsense_mediated_decay	0.0636075	0.878019	0.16182	2762.69	2453.7	2664.68	2376.02	2464.75	2202.96	NO
ENSG00000166716	ZNF592	zinc finger protein 592 [Source:HGNC Symbol;Acc:HGNC:28986]	protein_coding	0.0636075	0.878019	0.16182	2762.69	2453.7	2664.68	2376.02	2464.75	2202.96	NO
ENSG00000166716	ZNF592	zinc finger protein 592 [Source:HGNC Symbol;Acc:HGNC:28986]	protein_coding_CDS_not_defined	0.0636075	0.878019	0.16182	2762.69	2453.7	2664.68	2376.02	2464.75	2202.96	NO
ENSG00000149548	CCDC15	coiled-coil domain containing 15 [Source:HGNC Symbol;Acc:HGNC:25798]	protein_coding	0.0637027	0.878213	-0.208035	495.052	416.406	476.434	496.213	536.018	569.362	NO
ENSG00000149548	CCDC15	coiled-coil domain containing 15 [Source:HGNC Symbol;Acc:HGNC:25798]	protein_coding_CDS_not_defined	0.0637027	0.878213	-0.208035	495.052	416.406	476.434	496.213	536.018	569.362	NO
ENSG00000149548	CCDC15	coiled-coil domain containing 15 [Source:HGNC Symbol;Acc:HGNC:25798]	retained_intron	0.0637027	0.878213	-0.208035	495.052	416.406	476.434	496.213	536.018	569.362	NO
ENSG00000156675	RAB11FIP1	RAB11 family interacting protein 1 [Source:HGNC Symbol;Acc:HGNC:30265]	retained_intron	0.0640204	0.878213	-0.189618	780.112	812.874	798.845	980.733	920.237	832.787	NO
ENSG00000156675	RAB11FIP1	RAB11 family interacting protein 1 [Source:HGNC Symbol;Acc:HGNC:30265]	protein_coding	0.0640204	0.878213	-0.189618	780.112	812.874	798.845	980.733	920.237	832.787	NO
ENSG00000156675	RAB11FIP1	RAB11 family interacting protein 1 [Source:HGNC Symbol;Acc:HGNC:30265]	protein_coding_CDS_not_defined	0.0640204	0.878213	-0.189618	780.112	812.874	798.845	980.733	920.237	832.787	NO
ENSG00000185985	SLITRK2	SLIT and NTRK like family member 2 [Source:HGNC Symbol;Acc:HGNC:13449]	protein_coding	0.0638405	0.878213	1.18979	11.699	37.9631	49.7892	11.5388	10.4193	14.621	NO
ENSG00000188738	FSIP2	fibrous sheath interacting protein 2 [Source:HGNC Symbol;Acc:HGNC:21675]	retained_intron	0.0640314	0.878213	-0.462455	88.2971	96.3506	65.1656	142.354	105.411	97.1444	NO
ENSG00000188738	FSIP2	fibrous sheath interacting protein 2 [Source:HGNC Symbol;Acc:HGNC:21675]	nonsense_mediated_decay	0.0640314	0.878213	-0.462455	88.2971	96.3506	65.1656	142.354	105.411	97.1444	NO
ENSG00000188738	FSIP2	fibrous sheath interacting protein 2 [Source:HGNC Symbol;Acc:HGNC:21675]	protein_coding_CDS_not_defined	0.0640314	0.878213	-0.462455	88.2971	96.3506	65.1656	142.354	105.411	97.1444	NO
ENSG00000188738	FSIP2	fibrous sheath interacting protein 2 [Source:HGNC Symbol;Acc:HGNC:21675]	protein_coding	0.0640314	0.878213	-0.462455	88.2971	96.3506	65.1656	142.354	105.411	97.1444	NO
ENSG00000197798	FAM118B	family with sequence similarity 118 member B [Source:HGNC Symbol;Acc:HGNC:26110]	retained_intron	0.0638434	0.878213	-0.228781	498.308	465.451	503.949	493.694	581.932	654.978	NO
ENSG00000197798	FAM118B	family with sequence similarity 118 member B [Source:HGNC Symbol;Acc:HGNC:26110]	protein_coding_CDS_not_defined	0.0638434	0.878213	-0.228781	498.308	465.451	503.949	493.694	581.932	654.978	NO
ENSG00000197798	FAM118B	family with sequence similarity 118 member B [Source:HGNC Symbol;Acc:HGNC:26110]	protein_coding	0.0638434	0.878213	-0.228781	498.308	465.451	503.949	493.694	581.932	654.978	NO
ENSG00000205593	DENND6B	DENN domain containing 6B [Source:HGNC Symbol;Acc:HGNC:32690]	retained_intron	0.0639584	0.878213	-0.87491	10.5836	4.85991	7.95991	14.3232	15.0548	12.9437	NO
ENSG00000205593	DENND6B	DENN domain containing 6B [Source:HGNC Symbol;Acc:HGNC:32690]	protein_coding	0.0639584	0.878213	-0.87491	10.5836	4.85991	7.95991	14.3232	15.0548	12.9437	NO
ENSG00000258692	SALL4P7	spalt like transcription factor 4 pseudogene 7 [Source:HGNC Symbol;Acc:HGNC:43900]	transcribed_processed_pseudogene	0.0637342	0.878213	-1.36627	0.9212	5.24224	6.45073	7.59428	10.8366	10.0918	NO
ENSG00000280433		novel protein, similar to trafficking protein particle complex 10 TRAPPC10	artifact	0.0638594	0.878213	-0.296837	258.771	217.174	283.376	294.245	319.19	314.698	NO
ENSG00000283294		novel transcript	lncRNA	0.0640457	0.878213	0.895741	11.9756	23.4608	25.4521	8.67918	15.7624	7.56886	NO
ENSG00000165105	RASEF	RAS and EF-hand domain containing [Source:HGNC Symbol;Acc:HGNC:26464]	protein_coding	0.0642136	0.878576	-0.216624	434.905	432.768	507.125	590.901	514.878	492.466	NO
ENSG00000185825	BCAP31	B cell receptor associated protein 31 [Source:HGNC Symbol;Acc:HGNC:16695]	retained_intron	0.0641225	0.878576	-0.193321	1190.05	1082.81	960.736	1142.18	1295.43	1250.93	NO
ENSG00000185825	BCAP31	B cell receptor associated protein 31 [Source:HGNC Symbol;Acc:HGNC:16695]	protein_coding	0.0641225	0.878576	-0.193321	1190.05	1082.81	960.736	1142.18	1295.43	1250.93	NO
ENSG00000185825	BCAP31	B cell receptor associated protein 31 [Source:HGNC Symbol;Acc:HGNC:16695]	protein_coding_CDS_not_defined	0.0641225	0.878576	-0.193321	1190.05	1082.81	960.736	1142.18	1295.43	1250.93	NO
ENSG00000271142	YWHAQP7	YWHAQ pseudogene 7 [Source:HGNC Symbol;Acc:HGNC:37686]	processed_pseudogene	0.0642028	0.878576	1.40848	9.212	10.4845	7.37227	2.16979	1.9703	6.30739	NO
ENSG00000115902	SLC1A4	solute carrier family 1 member 4 [Source:HGNC Symbol;Acc:HGNC:10942]	protein_coding_CDS_not_defined	0.0645173	0.880578	-0.369969	381.164	577.164	380.269	562.376	560.465	573.332	NO
ENSG00000115902	SLC1A4	solute carrier family 1 member 4 [Source:HGNC Symbol;Acc:HGNC:10942]	protein_coding	0.0645173	0.880578	-0.369969	381.164	577.164	380.269	562.376	560.465	573.332	NO
ENSG00000115902	SLC1A4	solute carrier family 1 member 4 [Source:HGNC Symbol;Acc:HGNC:10942]	retained_intron	0.0645173	0.880578	-0.369969	381.164	577.164	380.269	562.376	560.465	573.332	NO
ENSG00000135211	TMEM60	transmembrane protein 60 [Source:HGNC Symbol;Acc:HGNC:21754]	protein_coding	0.0644875	0.880578	-0.268904	199.9	207.942	190.757	241.932	263.034	218.236	NO
ENSG00000167996	FTH1	ferritin heavy chain 1 [Source:HGNC Symbol;Acc:HGNC:3976]	retained_intron	0.0645704	0.880578	-0.349332	19130.1	13688	21045	21956.1	22702.5	22859.2	NO
ENSG00000167996	FTH1	ferritin heavy chain 1 [Source:HGNC Symbol;Acc:HGNC:3976]	protein_coding	0.0645704	0.880578	-0.349332	19130.1	13688	21045	21956.1	22702.5	22859.2	NO
ENSG00000167996	FTH1	ferritin heavy chain 1 [Source:HGNC Symbol;Acc:HGNC:3976]	nonsense_mediated_decay	0.0645704	0.880578	-0.349332	19130.1	13688	21045	21956.1	22702.5	22859.2	NO
ENSG00000250869		tigger transposable element derived 1 (TIGD1) pseudogene	unprocessed_pseudogene	0.0645962	0.880578	0.420881	95.6078	96.5522	74.7909	73.4194	70.0896	55.5936	NO
ENSG00000290866	OTOAP1	OTOA pseudogene 1 [Source:HGNC Symbol;Acc:HGNC:53869]	lncRNA	0.0645925	0.880578	-3.76799	33.7603	0	0	33.6318	23.0063	26.491	NO
ENSG00000172534	HCFC1	host cell factor C1 [Source:HGNC Symbol;Acc:HGNC:4839]	protein_coding_CDS_not_defined	0.0647384	0.881872	-0.275146	11982.3	8619.06	10103.5	12611.8	12928.1	11341.1	NO
ENSG00000172534	HCFC1	host cell factor C1 [Source:HGNC Symbol;Acc:HGNC:4839]	protein_coding	0.0647384	0.881872	-0.275146	11982.3	8619.06	10103.5	12611.8	12928.1	11341.1	NO
ENSG00000197461	PDGFA	platelet derived growth factor subunit A [Source:HGNC Symbol;Acc:HGNC:8799]	protein_coding	0.0647896	0.881924	0.731941	96.2527	69.7095	162.359	48.1041	69.4826	70.4904	NO
ENSG00000197461	PDGFA	platelet derived growth factor subunit A [Source:HGNC Symbol;Acc:HGNC:8799]	retained_intron	0.0647896	0.881924	0.731941	96.2527	69.7095	162.359	48.1041	69.4826	70.4904	NO
ENSG00000197461	PDGFA	platelet derived growth factor subunit A [Source:HGNC Symbol;Acc:HGNC:8799]	protein_coding_CDS_not_defined	0.0647896	0.881924	0.731941	96.2527	69.7095	162.359	48.1041	69.4826	70.4904	NO
ENSG00000105953	OGDH	oxoglutarate dehydrogenase [Source:HGNC Symbol;Acc:HGNC:8124]	protein_coding_CDS_not_defined	0.0649012	0.882154	0.16508	2913.06	2687.64	2990.91	2401.3	2666.65	2594.19	NO
ENSG00000105953	OGDH	oxoglutarate dehydrogenase [Source:HGNC Symbol;Acc:HGNC:8124]	protein_coding	0.0649012	0.882154	0.16508	2913.06	2687.64	2990.91	2401.3	2666.65	2594.19	NO
ENSG00000105953	OGDH	oxoglutarate dehydrogenase [Source:HGNC Symbol;Acc:HGNC:8124]	retained_intron	0.0649012	0.882154	0.16508	2913.06	2687.64	2990.91	2401.3	2666.65	2594.19	NO
ENSG00000169330	MINAR1	membrane integral NOTCH2 associated receptor 1 [Source:HGNC Symbol;Acc:HGNC:29172]	protein_coding	0.0648618	0.882154	-0.204686	446.977	489.637	544.325	570.337	572.564	558.588	NO
ENSG00000169330	MINAR1	membrane integral NOTCH2 associated receptor 1 [Source:HGNC Symbol;Acc:HGNC:29172]	nonsense_mediated_decay	0.0648618	0.882154	-0.204686	446.977	489.637	544.325	570.337	572.564	558.588	NO
ENSG00000101306	MYLK2	myosin light chain kinase 2 [Source:HGNC Symbol;Acc:HGNC:16243]	protein_coding	0.0652622	0.884282	-0.894845	16.4845	6.52946	10.3548	24.2416	15.7725	20.1938	NO
ENSG00000101306	MYLK2	myosin light chain kinase 2 [Source:HGNC Symbol;Acc:HGNC:16243]	protein_coding_CDS_not_defined	0.0652622	0.884282	-0.894845	16.4845	6.52946	10.3548	24.2416	15.7725	20.1938	NO
ENSG00000120158	RCL1	RNA terminal phosphate cyclase like 1 [Source:HGNC Symbol;Acc:HGNC:17687]	protein_coding	0.0651424	0.884282	0.264223	211.689	285.576	236.854	210.394	213.519	183.775	NO
ENSG00000120158	RCL1	RNA terminal phosphate cyclase like 1 [Source:HGNC Symbol;Acc:HGNC:17687]	protein_coding_CDS_not_defined	0.0651424	0.884282	0.264223	211.689	285.576	236.854	210.394	213.519	183.775	NO
ENSG00000123358	NR4A1	nuclear receptor subfamily 4 group A member 1 [Source:HGNC Symbol;Acc:HGNC:7980]	protein_coding	0.0652804	0.884282	0.486405	93.4867	108.841	155.637	67.4111	93.443	90.9708	NO
ENSG00000123358	NR4A1	nuclear receptor subfamily 4 group A member 1 [Source:HGNC Symbol;Acc:HGNC:7980]	retained_intron	0.0652804	0.884282	0.486405	93.4867	108.841	155.637	67.4111	93.443	90.9708	NO
ENSG00000123358	NR4A1	nuclear receptor subfamily 4 group A member 1 [Source:HGNC Symbol;Acc:HGNC:7980]	protein_coding_CDS_not_defined	0.0652804	0.884282	0.486405	93.4867	108.841	155.637	67.4111	93.443	90.9708	NO
ENSG00000130165	ELOF1	elongation factor 1 [Source:HGNC Symbol;Acc:HGNC:28691]	protein_coding_CDS_not_defined	0.065358	0.884282	-0.201281	505.677	475.673	419.937	520.121	549.588	537.26	NO
ENSG00000130165	ELOF1	elongation factor 1 [Source:HGNC Symbol;Acc:HGNC:28691]	protein_coding	0.065358	0.884282	-0.201281	505.677	475.673	419.937	520.121	549.588	537.26	NO
ENSG00000131238	PPT1	palmitoyl-protein thioesterase 1 [Source:HGNC Symbol;Acc:HGNC:9325]	nonsense_mediated_decay	0.0653761	0.884282	0.161673	4077.09	4613.46	3830.19	3570.37	3686.54	3910.59	NO
ENSG00000131238	PPT1	palmitoyl-protein thioesterase 1 [Source:HGNC Symbol;Acc:HGNC:9325]	protein_coding	0.0653761	0.884282	0.161673	4077.09	4613.46	3830.19	3570.37	3686.54	3910.59	NO
ENSG00000131238	PPT1	palmitoyl-protein thioesterase 1 [Source:HGNC Symbol;Acc:HGNC:9325]	protein_coding_CDS_not_defined	0.0653761	0.884282	0.161673	4077.09	4613.46	3830.19	3570.37	3686.54	3910.59	NO
ENSG00000131238	PPT1	palmitoyl-protein thioesterase 1 [Source:HGNC Symbol;Acc:HGNC:9325]	retained_intron	0.0653761	0.884282	0.161673	4077.09	4613.46	3830.19	3570.37	3686.54	3910.59	NO
ENSG00000162298	SYVN1	synoviolin 1 [Source:HGNC Symbol;Acc:HGNC:20738]	protein_coding_CDS_not_defined	0.0654262	0.884282	0.252396	263.463	244.111	288.365	236.22	221.23	209.741	NO
ENSG00000162298	SYVN1	synoviolin 1 [Source:HGNC Symbol;Acc:HGNC:20738]	protein_coding	0.0654262	0.884282	0.252396	263.463	244.111	288.365	236.22	221.23	209.741	NO
ENSG00000162298	SYVN1	synoviolin 1 [Source:HGNC Symbol;Acc:HGNC:20738]	nonsense_mediated_decay	0.0654262	0.884282	0.252396	263.463	244.111	288.365	236.22	221.23	209.741	NO
ENSG00000162298	SYVN1	synoviolin 1 [Source:HGNC Symbol;Acc:HGNC:20738]	retained_intron	0.0654262	0.884282	0.252396	263.463	244.111	288.365	236.22	221.23	209.741	NO
ENSG00000227932	SELENOOLP	selenoprotein O like, pseudogene [Source:HGNC Symbol;Acc:HGNC:53787]	processed_transcript	0.0654373	0.884282	1.23491	6.69704	7.31266	6.16994	4.89129	1.10591	2.82221	NO
ENSG00000227932	SELENOOLP	selenoprotein O like, pseudogene [Source:HGNC Symbol;Acc:HGNC:53787]	transcribed_unitary_pseudogene	0.0654373	0.884282	1.23491	6.69704	7.31266	6.16994	4.89129	1.10591	2.82221	NO
ENSG00000274600	RIMBP3B	RIMS binding protein 3B [Source:HGNC Symbol;Acc:HGNC:33891]	protein_coding	0.0654269	0.884282	0.233676	1641.03	1722.34	1572.71	1495.13	1253.81	1458.39	NO
ENSG00000175792	RUVBL1	RuvB like AAA ATPase 1 [Source:HGNC Symbol;Acc:HGNC:10474]	protein_coding_CDS_not_defined	0.0655565	0.885251	-0.212361	323.978	377.651	304.177	393.821	378.162	388.876	NO
ENSG00000175792	RUVBL1	RuvB like AAA ATPase 1 [Source:HGNC Symbol;Acc:HGNC:10474]	nonsense_mediated_decay	0.0655565	0.885251	-0.212361	323.978	377.651	304.177	393.821	378.162	388.876	NO
ENSG00000175792	RUVBL1	RuvB like AAA ATPase 1 [Source:HGNC Symbol;Acc:HGNC:10474]	retained_intron	0.0655565	0.885251	-0.212361	323.978	377.651	304.177	393.821	378.162	388.876	NO
ENSG00000175792	RUVBL1	RuvB like AAA ATPase 1 [Source:HGNC Symbol;Acc:HGNC:10474]	protein_coding	0.0655565	0.885251	-0.212361	323.978	377.651	304.177	393.821	378.162	388.876	NO
ENSG00000011422	PLAUR	plasminogen activator, urokinase receptor [Source:HGNC Symbol;Acc:HGNC:9053]	retained_intron	0.0657154	0.886753	-0.397103	86.6279	58.4269	95.49	103.916	105.308	101.367	NO
ENSG00000011422	PLAUR	plasminogen activator, urokinase receptor [Source:HGNC Symbol;Acc:HGNC:9053]	protein_coding	0.0657154	0.886753	-0.397103	86.6279	58.4269	95.49	103.916	105.308	101.367	NO
ENSG00000011422	PLAUR	plasminogen activator, urokinase receptor [Source:HGNC Symbol;Acc:HGNC:9053]	nonsense_mediated_decay	0.0657154	0.886753	-0.397103	86.6279	58.4269	95.49	103.916	105.308	101.367	NO
ENSG00000031081	ARHGAP31	Rho GTPase activating protein 31 [Source:HGNC Symbol;Acc:HGNC:29216]	protein_coding	0.0658567	0.887227	-0.810892	186.705	277.714	440.334	366.831	493.337	682.845	NO
ENSG00000115073	ACTR1B	actin related protein 1B [Source:HGNC Symbol;Acc:HGNC:168]	protein_coding	0.0658379	0.887227	-0.230442	398.418	298.768	320.43	393.519	391.088	400.474	NO
ENSG00000115073	ACTR1B	actin related protein 1B [Source:HGNC Symbol;Acc:HGNC:168]	retained_intron	0.0658379	0.887227	-0.230442	398.418	298.768	320.43	393.519	391.088	400.474	NO
ENSG00000169093	ASMTL	acetylserotonin O-methyltransferase like [Source:HGNC Symbol;Acc:HGNC:751]	protein_coding	0.0658933	0.887227	0.219319	457.399	399.775	382.109	332.878	331.815	400.673	NO
ENSG00000169093	ASMTL	acetylserotonin O-methyltransferase like [Source:HGNC Symbol;Acc:HGNC:751]	protein_coding_CDS_not_defined	0.0658933	0.887227	0.219319	457.399	399.775	382.109	332.878	331.815	400.673	NO
ENSG00000066468	FGFR2	fibroblast growth factor receptor 2 [Source:HGNC Symbol;Acc:HGNC:3689]	protein_coding_CDS_not_defined	0.0667654	0.887963	1.04175	15.8208	15.9261	14.7667	10.4503	4.87519	7.46912	NO
ENSG00000066468	FGFR2	fibroblast growth factor receptor 2 [Source:HGNC Symbol;Acc:HGNC:3689]	protein_coding	0.0667654	0.887963	1.04175	15.8208	15.9261	14.7667	10.4503	4.87519	7.46912	NO
ENSG00000066468	FGFR2	fibroblast growth factor receptor 2 [Source:HGNC Symbol;Acc:HGNC:3689]	non_stop_decay	0.0667654	0.887963	1.04175	15.8208	15.9261	14.7667	10.4503	4.87519	7.46912	NO
ENSG00000066468	FGFR2	fibroblast growth factor receptor 2 [Source:HGNC Symbol;Acc:HGNC:3689]	retained_intron	0.0667654	0.887963	1.04175	15.8208	15.9261	14.7667	10.4503	4.87519	7.46912	NO
ENSG00000066468	FGFR2	fibroblast growth factor receptor 2 [Source:HGNC Symbol;Acc:HGNC:3689]	nonsense_mediated_decay	0.0667654	0.887963	1.04175	15.8208	15.9261	14.7667	10.4503	4.87519	7.46912	NO
ENSG00000104852	SNRNP70	small nuclear ribonucleoprotein U1 subunit 70 [Source:HGNC Symbol;Acc:HGNC:11150]	protein_coding	0.0666748	0.887963	-0.176042	3217.32	3119.93	3114.32	3606.43	3590.59	3481.49	NO
ENSG00000104852	SNRNP70	small nuclear ribonucleoprotein U1 subunit 70 [Source:HGNC Symbol;Acc:HGNC:11150]	retained_intron	0.0666748	0.887963	-0.176042	3217.32	3119.93	3114.32	3606.43	3590.59	3481.49	NO
ENSG00000104852	SNRNP70	small nuclear ribonucleoprotein U1 subunit 70 [Source:HGNC Symbol;Acc:HGNC:11150]	nonsense_mediated_decay	0.0666748	0.887963	-0.176042	3217.32	3119.93	3114.32	3606.43	3590.59	3481.49	NO
ENSG00000105479	ODAD1	outer dynein arm docking complex subunit 1 [Source:HGNC Symbol;Acc:HGNC:26560]	nonsense_mediated_decay	0.0673062	0.887963	0.843097	138.439	75.7345	80.8252	71.581	31.3611	64.4721	NO
ENSG00000105479	ODAD1	outer dynein arm docking complex subunit 1 [Source:HGNC Symbol;Acc:HGNC:26560]	protein_coding	0.0673062	0.887963	0.843097	138.439	75.7345	80.8252	71.581	31.3611	64.4721	NO
ENSG00000105479	ODAD1	outer dynein arm docking complex subunit 1 [Source:HGNC Symbol;Acc:HGNC:26560]	retained_intron	0.0673062	0.887963	0.843097	138.439	75.7345	80.8252	71.581	31.3611	64.4721	NO
ENSG00000105479	ODAD1	outer dynein arm docking complex subunit 1 [Source:HGNC Symbol;Acc:HGNC:26560]	protein_coding_CDS_not_defined	0.0673062	0.887963	0.843097	138.439	75.7345	80.8252	71.581	31.3611	64.4721	NO
ENSG00000106733	NMRK1	nicotinamide riboside kinase 1 [Source:HGNC Symbol;Acc:HGNC:26057]	protein_coding	0.0665916	0.887963	0.384189	152.991	137.912	112.564	113.036	95.5983	98.5316	NO
ENSG00000106733	NMRK1	nicotinamide riboside kinase 1 [Source:HGNC Symbol;Acc:HGNC:26057]	nonsense_mediated_decay	0.0665916	0.887963	0.384189	152.991	137.912	112.564	113.036	95.5983	98.5316	NO
ENSG00000106733	NMRK1	nicotinamide riboside kinase 1 [Source:HGNC Symbol;Acc:HGNC:26057]	protein_coding_CDS_not_defined	0.0665916	0.887963	0.384189	152.991	137.912	112.564	113.036	95.5983	98.5316	NO
ENSG00000107819	SFXN3	sideroflexin 3 [Source:HGNC Symbol;Acc:HGNC:16087]	protein_coding_CDS_not_defined	0.067319	0.887963	-2.03501	39.5803	153.786	36.2464	186.252	275.681	302.756	NO
ENSG00000107819	SFXN3	sideroflexin 3 [Source:HGNC Symbol;Acc:HGNC:16087]	protein_coding	0.067319	0.887963	-2.03501	39.5803	153.786	36.2464	186.252	275.681	302.756	NO
ENSG00000107819	SFXN3	sideroflexin 3 [Source:HGNC Symbol;Acc:HGNC:16087]	nonsense_mediated_decay	0.067319	0.887963	-2.03501	39.5803	153.786	36.2464	186.252	275.681	302.756	NO
ENSG00000132967	HMGB1P5	high mobility group box 1 pseudogene 5 [Source:HGNC Symbol;Acc:HGNC:4997]	processed_transcript	0.0665938	0.887963	-0.522654	56.0059	50.3533	37.6792	68.433	60.7746	76.508	NO
ENSG00000132967	HMGB1P5	high mobility group box 1 pseudogene 5 [Source:HGNC Symbol;Acc:HGNC:4997]	transcribed_processed_pseudogene	0.0665938	0.887963	-0.522654	56.0059	50.3533	37.6792	68.433	60.7746	76.508	NO
ENSG00000134138	MEIS2	Meis homeobox 2 [Source:HGNC Symbol;Acc:HGNC:7001]	protein_coding	0.0664351	0.887963	0.501638	182.679	208.795	241.326	135.33	115.862	206.183	NO
ENSG00000134138	MEIS2	Meis homeobox 2 [Source:HGNC Symbol;Acc:HGNC:7001]	retained_intron	0.0664351	0.887963	0.501638	182.679	208.795	241.326	135.33	115.862	206.183	NO
ENSG00000134138	MEIS2	Meis homeobox 2 [Source:HGNC Symbol;Acc:HGNC:7001]	protein_coding_CDS_not_defined	0.0664351	0.887963	0.501638	182.679	208.795	241.326	135.33	115.862	206.183	NO
ENSG00000134138	MEIS2	Meis homeobox 2 [Source:HGNC Symbol;Acc:HGNC:7001]	nonsense_mediated_decay	0.0664351	0.887963	0.501638	182.679	208.795	241.326	135.33	115.862	206.183	NO
ENSG00000134324	LPIN1	lipin 1 [Source:HGNC Symbol;Acc:HGNC:13345]	protein_coding_CDS_not_defined	0.0673165	0.887963	-0.37564	112.521	97.7556	121.691	143.965	147.319	138.271	NO
ENSG00000134324	LPIN1	lipin 1 [Source:HGNC Symbol;Acc:HGNC:13345]	retained_intron	0.0673165	0.887963	-0.37564	112.521	97.7556	121.691	143.965	147.319	138.271	NO
ENSG00000134324	LPIN1	lipin 1 [Source:HGNC Symbol;Acc:HGNC:13345]	protein_coding	0.0673165	0.887963	-0.37564	112.521	97.7556	121.691	143.965	147.319	138.271	NO
ENSG00000134324	LPIN1	lipin 1 [Source:HGNC Symbol;Acc:HGNC:13345]	nonsense_mediated_decay	0.0673165	0.887963	-0.37564	112.521	97.7556	121.691	143.965	147.319	138.271	NO
ENSG00000141682	PMAIP1	phorbol-12-myristate-13-acetate-induced protein 1 [Source:HGNC Symbol;Acc:HGNC:9108]	retained_intron	0.066578	0.887963	-0.181777	652.868	720.993	740.95	820.898	751.041	825.778	NO
ENSG00000141682	PMAIP1	phorbol-12-myristate-13-acetate-induced protein 1 [Source:HGNC Symbol;Acc:HGNC:9108]	protein_coding	0.066578	0.887963	-0.181777	652.868	720.993	740.95	820.898	751.041	825.778	NO
ENSG00000145244	CORIN	corin, serine peptidase [Source:HGNC Symbol;Acc:HGNC:19012]	protein_coding	0.0667644	0.887963	0.841763	70.1864	70.8168	88.163	59.9723	40.467	30.8395	NO
ENSG00000145244	CORIN	corin, serine peptidase [Source:HGNC Symbol;Acc:HGNC:19012]	protein_coding_CDS_not_defined	0.0667644	0.887963	0.841763	70.1864	70.8168	88.163	59.9723	40.467	30.8395	NO
ENSG00000145244	CORIN	corin, serine peptidase [Source:HGNC Symbol;Acc:HGNC:19012]	retained_intron	0.0667644	0.887963	0.841763	70.1864	70.8168	88.163	59.9723	40.467	30.8395	NO
ENSG00000158220	ESYT3	extended synaptotagmin 3 [Source:HGNC Symbol;Acc:HGNC:24295]	protein_coding	0.0672374	0.887963	0.596326	321.193	248.836	268.574	192.419	259.071	124.218	NO
ENSG00000158220	ESYT3	extended synaptotagmin 3 [Source:HGNC Symbol;Acc:HGNC:24295]	protein_coding_CDS_not_defined	0.0672374	0.887963	0.596326	321.193	248.836	268.574	192.419	259.071	124.218	NO
ENSG00000158220	ESYT3	extended synaptotagmin 3 [Source:HGNC Symbol;Acc:HGNC:24295]	nonsense_mediated_decay	0.0672374	0.887963	0.596326	321.193	248.836	268.574	192.419	259.071	124.218	NO
ENSG00000158220	ESYT3	extended synaptotagmin 3 [Source:HGNC Symbol;Acc:HGNC:24295]	retained_intron	0.0672374	0.887963	0.596326	321.193	248.836	268.574	192.419	259.071	124.218	NO
ENSG00000164076	CAMKV	CaM kinase like vesicle associated [Source:HGNC Symbol;Acc:HGNC:28788]	retained_intron	0.066444	0.887963	0.521011	97.7204	123.59	169.957	88.0246	108.237	72.5454	NO
ENSG00000164076	CAMKV	CaM kinase like vesicle associated [Source:HGNC Symbol;Acc:HGNC:28788]	nonsense_mediated_decay	0.066444	0.887963	0.521011	97.7204	123.59	169.957	88.0246	108.237	72.5454	NO
ENSG00000164076	CAMKV	CaM kinase like vesicle associated [Source:HGNC Symbol;Acc:HGNC:28788]	protein_coding_CDS_not_defined	0.066444	0.887963	0.521011	97.7204	123.59	169.957	88.0246	108.237	72.5454	NO
ENSG00000164076	CAMKV	CaM kinase like vesicle associated [Source:HGNC Symbol;Acc:HGNC:28788]	protein_coding	0.066444	0.887963	0.521011	97.7204	123.59	169.957	88.0246	108.237	72.5454	NO
ENSG00000164081	TEX264	testis expressed 264, ER-phagy receptor [Source:HGNC Symbol;Acc:HGNC:30247]	protein_coding_CDS_not_defined	0.0671318	0.887963	-0.211115	687.854	652.27	594.705	712.045	804.45	722.791	NO
ENSG00000164081	TEX264	testis expressed 264, ER-phagy receptor [Source:HGNC Symbol;Acc:HGNC:30247]	protein_coding	0.0671318	0.887963	-0.211115	687.854	652.27	594.705	712.045	804.45	722.791	NO
ENSG00000168004	PLAAT5	phospholipase A and acyltransferase 5 [Source:HGNC Symbol;Acc:HGNC:24978]	protein_coding	0.0672063	0.887963	-0.925738	7.88921	7.59805	15.1896	30.3547	11.3341	19.5115	NO
ENSG00000168004	PLAAT5	phospholipase A and acyltransferase 5 [Source:HGNC Symbol;Acc:HGNC:24978]	nonsense_mediated_decay	0.0672063	0.887963	-0.925738	7.88921	7.59805	15.1896	30.3547	11.3341	19.5115	NO
ENSG00000168234	TTC39C	tetratricopeptide repeat domain 39C [Source:HGNC Symbol;Acc:HGNC:26595]	protein_coding	0.0662521	0.887963	0.278697	189.127	180.474	160.518	147.757	148.539	139.583	NO
ENSG00000168234	TTC39C	tetratricopeptide repeat domain 39C [Source:HGNC Symbol;Acc:HGNC:26595]	protein_coding_CDS_not_defined	0.0662521	0.887963	0.278697	189.127	180.474	160.518	147.757	148.539	139.583	NO
ENSG00000168234	TTC39C	tetratricopeptide repeat domain 39C [Source:HGNC Symbol;Acc:HGNC:26595]	retained_intron	0.0662521	0.887963	0.278697	189.127	180.474	160.518	147.757	148.539	139.583	NO
ENSG00000173281	PPP1R3B	protein phosphatase 1 regulatory subunit 3B [Source:HGNC Symbol;Acc:HGNC:14942]	protein_coding	0.0664343	0.887963	-0.23436	747.248	845.317	624.551	848.243	859.82	880.872	NO
ENSG00000173926	MARCHF3	membrane associated ring-CH-type finger 3 [Source:HGNC Symbol;Acc:HGNC:28728]	protein_coding_CDS_not_defined	0.0673298	0.887963	0.623449	63.3753	46.8781	33.3417	38.4828	22.8007	30.3383	NO
ENSG00000173926	MARCHF3	membrane associated ring-CH-type finger 3 [Source:HGNC Symbol;Acc:HGNC:28728]	protein_coding	0.0673298	0.887963	0.623449	63.3753	46.8781	33.3417	38.4828	22.8007	30.3383	NO
ENSG00000173926	MARCHF3	membrane associated ring-CH-type finger 3 [Source:HGNC Symbol;Acc:HGNC:28728]	retained_intron	0.0673298	0.887963	0.623449	63.3753	46.8781	33.3417	38.4828	22.8007	30.3383	NO
ENSG00000174282	ZBTB4	zinc finger and BTB domain containing 4 [Source:HGNC Symbol;Acc:HGNC:23847]	protein_coding	0.0670412	0.887963	-0.210529	340.982	382.975	355.248	408.454	451.22	390.189	NO
ENSG00000183185	GABRR3	gamma-aminobutyric acid type A receptor subunit rho3 [Source:HGNC Symbol;Acc:HGNC:17969]	protein_coding	0.0666064	0.887963	-1.08443	2.88706	4.37714	5.18915	10.8843	9.8453	7.10886	NO
ENSG00000183185	GABRR3	gamma-aminobutyric acid type A receptor subunit rho3 [Source:HGNC Symbol;Acc:HGNC:17969]	retained_intron	0.0666064	0.887963	-1.08443	2.88706	4.37714	5.18915	10.8843	9.8453	7.10886	NO
ENSG00000187801	ZFP69B	ZFP69 zinc finger protein B [Source:HGNC Symbol;Acc:HGNC:28053]	retained_intron	0.0670821	0.887963	-0.231035	292.615	322.57	287.19	383.167	326.268	350.827	NO
ENSG00000187801	ZFP69B	ZFP69 zinc finger protein B [Source:HGNC Symbol;Acc:HGNC:28053]	protein_coding	0.0670821	0.887963	-0.231035	292.615	322.57	287.19	383.167	326.268	350.827	NO
ENSG00000211787	TRAV8-3	T cell receptor alpha variable 8-3 [Source:HGNC Symbol;Acc:HGNC:12148]	TR_V_gene	0.0671427	0.887963	1.20882	11.9756	14.853	9.21534	3.25469	8.86633	3.78443	NO
ENSG00000235387	SPAAR	small regulatory polypeptide of amino acid response [Source:HGNC Symbol;Acc:HGNC:27244]	protein_coding	0.0670396	0.887963	-0.530327	218.348	135.188	161.993	253.491	263.652	216.161	NO
ENSG00000235387	SPAAR	small regulatory polypeptide of amino acid response [Source:HGNC Symbol;Acc:HGNC:27244]	protein_coding_CDS_not_defined	0.0670396	0.887963	-0.530327	218.348	135.188	161.993	253.491	263.652	216.161	NO
ENSG00000235387	SPAAR	small regulatory polypeptide of amino acid response [Source:HGNC Symbol;Acc:HGNC:27244]	nonsense_mediated_decay	0.0670396	0.887963	-0.530327	218.348	135.188	161.993	253.491	263.652	216.161	NO
ENSG00000239388	ASB14	ankyrin repeat and SOCS box containing 14 [Source:HGNC Symbol;Acc:HGNC:19766]	retained_intron	0.0673027	0.887963	-0.572395	45.5767	78.8588	73.4732	118.598	79.4552	92.8949	NO
ENSG00000239388	ASB14	ankyrin repeat and SOCS box containing 14 [Source:HGNC Symbol;Acc:HGNC:19766]	protein_coding	0.0673027	0.887963	-0.572395	45.5767	78.8588	73.4732	118.598	79.4552	92.8949	NO
ENSG00000243696		novel MUSTN1-ITIH4 readthrough	retained_intron	0.0671747	0.887963	-0.955699	10.9641	6.00452	4.72027	12.2044	20.5659	10.112	NO
ENSG00000243696		novel MUSTN1-ITIH4 readthrough	protein_coding_CDS_not_defined	0.0671747	0.887963	-0.955699	10.9641	6.00452	4.72027	12.2044	20.5659	10.112	NO
ENSG00000243696		novel MUSTN1-ITIH4 readthrough	nonsense_mediated_decay	0.0671747	0.887963	-0.955699	10.9641	6.00452	4.72027	12.2044	20.5659	10.112	NO
ENSG00000268222	EEF1A1P7	eukaryotic translation elongation factor 1 alpha 1 pseudogene 7 [Source:HGNC Symbol;Acc:HGNC:3202]	processed_pseudogene	0.0672203	0.887963	1.02479	16.5826	20.2347	11.0591	6.50948	6.93184	8.83079	NO
ENSG00000283868	ZBTB4	zinc finger and BTB domain containing 4 [Source:HGNC Symbol;Acc:HGNC:23847]	protein_coding	0.0670412	0.887963	-0.210529	340.982	382.975	355.248	408.454	451.22	390.189	NO
ENSG00000285713		novel transcript	nonsense_mediated_decay	0.0664596	0.887963	0.645669	28.8275	38.5574	48.2848	26.0314	16.7109	31.4596	NO
ENSG00000290855		novel transcript	lncRNA	0.0669886	0.887963	0.889441	29.7912	20.8809	18.1747	13.4336	11.397	10.9776	NO
ENSG00000291029	FKBP9P1	FKBP prolyl isomerase 9 pseudogene 1 [Source:NCBI gene (formerly Entrezgene);Acc:360132]	lncRNA	0.066512	0.887963	1.16076	16.3031	9.81732	18.0063	8.15722	9.11377	2.94935	NO
ENSG00000228168	HNRNPA1P21	heterogeneous nuclear ribonucleoprotein A1 pseudogene 21 [Source:HGNC Symbol;Acc:HGNC:39539]	processed_pseudogene	0.067387	0.888088	-1.30717	11.9756	1.74741	4.60814	11.9339	12.8086	12.6148	NO
ENSG00000065060	BLTP3A	bridge-like lipid transfer protein family member 3A [Source:HGNC Symbol;Acc:HGNC:21216]	protein_coding	0.0683686	0.888458	-0.158575	2253.87	2440.55	2197.68	2550.19	2639.25	2497.85	NO
ENSG00000075391	RASAL2	RAS protein activator like 2 [Source:HGNC Symbol;Acc:HGNC:9874]	protein_coding_CDS_not_defined	0.0677493	0.888458	0.984397	38.7581	53.2251	32.5221	31.5828	25.4247	10.3125	NO
ENSG00000075391	RASAL2	RAS protein activator like 2 [Source:HGNC Symbol;Acc:HGNC:9874]	protein_coding	0.0677493	0.888458	0.984397	38.7581	53.2251	32.5221	31.5828	25.4247	10.3125	NO
ENSG00000075391	RASAL2	RAS protein activator like 2 [Source:HGNC Symbol;Acc:HGNC:9874]	retained_intron	0.0677493	0.888458	0.984397	38.7581	53.2251	32.5221	31.5828	25.4247	10.3125	NO
ENSG00000105287	PRKD2	protein kinase D2 [Source:HGNC Symbol;Acc:HGNC:17293]	protein_coding_CDS_not_defined	0.0681773	0.888458	0.206027	719.315	709.747	679.846	631.311	643.161	556.757	NO
ENSG00000105287	PRKD2	protein kinase D2 [Source:HGNC Symbol;Acc:HGNC:17293]	nonsense_mediated_decay	0.0681773	0.888458	0.206027	719.315	709.747	679.846	631.311	643.161	556.757	NO
ENSG00000105287	PRKD2	protein kinase D2 [Source:HGNC Symbol;Acc:HGNC:17293]	protein_coding	0.0681773	0.888458	0.206027	719.315	709.747	679.846	631.311	643.161	556.757	NO
ENSG00000105287	PRKD2	protein kinase D2 [Source:HGNC Symbol;Acc:HGNC:17293]	retained_intron	0.0681773	0.888458	0.206027	719.315	709.747	679.846	631.311	643.161	556.757	NO
ENSG00000112578	BYSL	bystin like [Source:HGNC Symbol;Acc:HGNC:1157]	nonsense_mediated_decay	0.0682016	0.888458	0.172013	1105.46	1038.58	942.794	929.516	870.02	935.819	NO
ENSG00000112578	BYSL	bystin like [Source:HGNC Symbol;Acc:HGNC:1157]	retained_intron	0.0682016	0.888458	0.172013	1105.46	1038.58	942.794	929.516	870.02	935.819	NO
ENSG00000112578	BYSL	bystin like [Source:HGNC Symbol;Acc:HGNC:1157]	protein_coding	0.0682016	0.888458	0.172013	1105.46	1038.58	942.794	929.516	870.02	935.819	NO
ENSG00000119927	GPAM	glycerol-3-phosphate acyltransferase, mitochondrial [Source:HGNC Symbol;Acc:HGNC:24865]	protein_coding	0.0679914	0.888458	0.237811	408.848	462.063	434.667	352.412	379.324	374.392	NO
ENSG00000119927	GPAM	glycerol-3-phosphate acyltransferase, mitochondrial [Source:HGNC Symbol;Acc:HGNC:24865]	protein_coding_CDS_not_defined	0.0679914	0.888458	0.237811	408.848	462.063	434.667	352.412	379.324	374.392	NO
ENSG00000132376	INPP5K	inositol polyphosphate-5-phosphatase K [Source:HGNC Symbol;Acc:HGNC:33882]	nonsense_mediated_decay	0.0681293	0.888458	-0.307667	160.042	212.191	163.179	218.055	193.304	249.682	NO
ENSG00000132376	INPP5K	inositol polyphosphate-5-phosphatase K [Source:HGNC Symbol;Acc:HGNC:33882]	retained_intron	0.0681293	0.888458	-0.307667	160.042	212.191	163.179	218.055	193.304	249.682	NO
ENSG00000132376	INPP5K	inositol polyphosphate-5-phosphatase K [Source:HGNC Symbol;Acc:HGNC:33882]	protein_coding	0.0681293	0.888458	-0.307667	160.042	212.191	163.179	218.055	193.304	249.682	NO
ENSG00000139055	ERP27	endoplasmic reticulum protein 27 [Source:HGNC Symbol;Acc:HGNC:26495]	protein_coding_CDS_not_defined	0.0679503	0.888458	-0.554781	39.5858	38.2353	41.7777	73.1457	51.5303	53.8027	NO
ENSG00000139055	ERP27	endoplasmic reticulum protein 27 [Source:HGNC Symbol;Acc:HGNC:26495]	protein_coding	0.0679503	0.888458	-0.554781	39.5858	38.2353	41.7777	73.1457	51.5303	53.8027	NO
ENSG00000165879	FRAT1	FRAT regulator of WNT signaling pathway 1 [Source:HGNC Symbol;Acc:HGNC:3944]	protein_coding	0.0674919	0.888458	-0.445633	59.1553	64.6351	46.7717	71.9243	85.8713	73.6751	NO
ENSG00000165879	FRAT1	FRAT regulator of WNT signaling pathway 1 [Source:HGNC Symbol;Acc:HGNC:3944]	protein_coding_CDS_not_defined	0.0674919	0.888458	-0.445633	59.1553	64.6351	46.7717	71.9243	85.8713	73.6751	NO
ENSG00000179954	SSC5D	scavenger receptor cysteine rich family member with 5 domains [Source:HGNC Symbol;Acc:HGNC:26641]	protein_coding	0.068257	0.888458	0.995409	64.3581	137.59	134.614	59.0344	77.0154	32.5925	NO
ENSG00000179954	SSC5D	scavenger receptor cysteine rich family member with 5 domains [Source:HGNC Symbol;Acc:HGNC:26641]	retained_intron	0.068257	0.888458	0.995409	64.3581	137.59	134.614	59.0344	77.0154	32.5925	NO
ENSG00000181751	MACIR	macrophage immunometabolism regulator [Source:HGNC Symbol;Acc:HGNC:25052]	protein_coding	0.0680205	0.888458	0.214525	684.676	815.748	677.418	652.76	558.634	663.952	NO
ENSG00000187961	KLHL17	kelch like family member 17 [Source:HGNC Symbol;Acc:HGNC:24023]	nonsense_mediated_decay	0.0679035	0.888458	0.542724	53.1593	54.9037	79.9572	42.9484	31.5108	55.1351	NO
ENSG00000187961	KLHL17	kelch like family member 17 [Source:HGNC Symbol;Acc:HGNC:24023]	protein_coding	0.0679035	0.888458	0.542724	53.1593	54.9037	79.9572	42.9484	31.5108	55.1351	NO
ENSG00000187961	KLHL17	kelch like family member 17 [Source:HGNC Symbol;Acc:HGNC:24023]	retained_intron	0.0679035	0.888458	0.542724	53.1593	54.9037	79.9572	42.9484	31.5108	55.1351	NO
ENSG00000198039	ZNF273	zinc finger protein 273 [Source:HGNC Symbol;Acc:HGNC:13067]	protein_coding_CDS_not_defined	0.068078	0.888458	-0.243726	574.252	716.795	551.713	698.814	684.238	788.714	NO
ENSG00000198039	ZNF273	zinc finger protein 273 [Source:HGNC Symbol;Acc:HGNC:13067]	protein_coding	0.068078	0.888458	-0.243726	574.252	716.795	551.713	698.814	684.238	788.714	NO
ENSG00000198039	ZNF273	zinc finger protein 273 [Source:HGNC Symbol;Acc:HGNC:13067]	nonsense_mediated_decay	0.068078	0.888458	-0.243726	574.252	716.795	551.713	698.814	684.238	788.714	NO
ENSG00000198642	KLHL9	kelch like family member 9 [Source:HGNC Symbol;Acc:HGNC:18732]	protein_coding	0.0678966	0.888458	0.340259	159.22	127.902	142.187	126.761	100.651	111.538	NO
ENSG00000229399		prefoldin 5 (PFDN5) pseudogene	processed_pseudogene	0.0678444	0.888458	1.75583	8.2908	4.36853	4.60767	3.25469	0	2.52295	NO
ENSG00000242199	RPS26P22	ribosomal protein S26 pseudogene 22 [Source:HGNC Symbol;Acc:HGNC:36261]	processed_pseudogene	0.0679599	0.888458	-0.9104	9.212	10.4845	9.21534	16.2735	11.8218	32.7984	NO
ENSG00000244712	RPL29P27	ribosomal protein L29 pseudogene 27 [Source:HGNC Symbol;Acc:HGNC:35551]	processed_pseudogene	0.0682766	0.888458	-1.39363	2.7636	0.873706	5.5292	4.55438	6.89603	12.6148	NO
ENSG00000260012		proteasome (prosome, macropain) subunit, beta type, 5 (PSMB5) pseudogene	processed_pseudogene	0.0678646	0.888458	-2.07271	4.606	0.873706	0	6.50938	11.8218	2.52295	NO
ENSG00000260691	ANKRD20A1	ankyrin repeat domain 20 family member A1 [Source:HGNC Symbol;Acc:HGNC:23665]	retained_intron	0.0676684	0.888458	-0.531754	134.951	103.75	155.548	136.016	208.442	232.917	NO
ENSG00000260691	ANKRD20A1	ankyrin repeat domain 20 family member A1 [Source:HGNC Symbol;Acc:HGNC:23665]	nonsense_mediated_decay	0.0676684	0.888458	-0.531754	134.951	103.75	155.548	136.016	208.442	232.917	NO
ENSG00000260691	ANKRD20A1	ankyrin repeat domain 20 family member A1 [Source:HGNC Symbol;Acc:HGNC:23665]	protein_coding_CDS_not_defined	0.0676684	0.888458	-0.531754	134.951	103.75	155.548	136.016	208.442	232.917	NO
ENSG00000260691	ANKRD20A1	ankyrin repeat domain 20 family member A1 [Source:HGNC Symbol;Acc:HGNC:23665]	protein_coding	0.0676684	0.888458	-0.531754	134.951	103.75	155.548	136.016	208.442	232.917	NO
ENSG00000271550	BNIP3P11	BCL2 interacting protein 3 pseudogene 11 [Source:HGNC Symbol;Acc:HGNC:49724]	processed_pseudogene	0.0679686	0.888458	-0.767655	14.7392	17.4741	11.9799	34.7167	22.6584	20.1836	NO
ENSG00000277224	H2BC7	H2B clustered histone 7 [Source:HGNC Symbol;Acc:HGNC:4752]	protein_coding	0.0683338	0.888458	-0.189943	8136.11	9021.96	7086.79	9185.82	8886.03	9459.91	NO
ENSG00000102053	ZC3H12B	zinc finger CCCH-type containing 12B [Source:HGNC Symbol;Acc:HGNC:17407]	protein_coding_CDS_not_defined	0.0685824	0.889209	-0.338394	299.869	439.91	325.228	404.838	437.934	489.558	NO
ENSG00000102053	ZC3H12B	zinc finger CCCH-type containing 12B [Source:HGNC Symbol;Acc:HGNC:17407]	retained_intron	0.0685824	0.889209	-0.338394	299.869	439.91	325.228	404.838	437.934	489.558	NO
ENSG00000102053	ZC3H12B	zinc finger CCCH-type containing 12B [Source:HGNC Symbol;Acc:HGNC:17407]	protein_coding	0.0685824	0.889209	-0.338394	299.869	439.91	325.228	404.838	437.934	489.558	NO
ENSG00000143315	PIGM	phosphatidylinositol glycan anchor biosynthesis class M [Source:HGNC Symbol;Acc:HGNC:18858]	protein_coding	0.0686284	0.889209	-0.176334	852.093	892.553	827.935	1006.31	965.429	935.4	NO
ENSG00000179295	PTPN11	protein tyrosine phosphatase non-receptor type 11 [Source:HGNC Symbol;Acc:HGNC:9644]	nonsense_mediated_decay	0.0686354	0.889209	-0.17	967.129	981.918	1120.05	1159.51	1196.94	1091.55	NO
ENSG00000179295	PTPN11	protein tyrosine phosphatase non-receptor type 11 [Source:HGNC Symbol;Acc:HGNC:9644]	retained_intron	0.0686354	0.889209	-0.17	967.129	981.918	1120.05	1159.51	1196.94	1091.55	NO
ENSG00000179295	PTPN11	protein tyrosine phosphatase non-receptor type 11 [Source:HGNC Symbol;Acc:HGNC:9644]	protein_coding_CDS_not_defined	0.0686354	0.889209	-0.17	967.129	981.918	1120.05	1159.51	1196.94	1091.55	NO
ENSG00000179295	PTPN11	protein tyrosine phosphatase non-receptor type 11 [Source:HGNC Symbol;Acc:HGNC:9644]	protein_coding	0.0686354	0.889209	-0.17	967.129	981.918	1120.05	1159.51	1196.94	1091.55	NO
ENSG00000187474	FPR3	formyl peptide receptor 3 [Source:HGNC Symbol;Acc:HGNC:3828]	protein_coding	0.0685718	0.889209	1.37909	8.1292	7.71267	11.1891	1.19656	5.43393	4.1761	NO
ENSG00000215784	FAM72D	family with sequence similarity 72 member D [Source:HGNC Symbol;Acc:HGNC:33593]	protein_coding	0.068665	0.889209	-0.223284	405.187	538.405	493.473	544.903	569.568	552.097	NO
ENSG00000116793	PHTF1	putative homeodomain transcription factor 1 [Source:HGNC Symbol;Acc:HGNC:8939]	protein_coding	0.0687432	0.889604	0.548963	50.2864	69.5058	73.0126	49.5549	48.1258	33.79	NO
ENSG00000116793	PHTF1	putative homeodomain transcription factor 1 [Source:HGNC Symbol;Acc:HGNC:8939]	protein_coding_CDS_not_defined	0.0687432	0.889604	0.548963	50.2864	69.5058	73.0126	49.5549	48.1258	33.79	NO
ENSG00000121104	FAM117A	family with sequence similarity 117 member A [Source:HGNC Symbol;Acc:HGNC:24179]	protein_coding	0.0688537	0.890373	-0.2451	239.732	209.203	214.61	242.998	252.75	292.048	NO
ENSG00000121104	FAM117A	family with sequence similarity 117 member A [Source:HGNC Symbol;Acc:HGNC:24179]	protein_coding_CDS_not_defined	0.0688537	0.890373	-0.2451	239.732	209.203	214.61	242.998	252.75	292.048	NO
ENSG00000121104	FAM117A	family with sequence similarity 117 member A [Source:HGNC Symbol;Acc:HGNC:24179]	retained_intron	0.0688537	0.890373	-0.2451	239.732	209.203	214.61	242.998	252.75	292.048	NO
ENSG00000121104	FAM117A	family with sequence similarity 117 member A [Source:HGNC Symbol;Acc:HGNC:24179]	nonsense_mediated_decay	0.0688537	0.890373	-0.2451	239.732	209.203	214.61	242.998	252.75	292.048	NO
ENSG00000254732		novel protein, C11orf31-CTNND1 readthrough	nonsense_mediated_decay	0.0688982	0.890373	2.11412	10.1883	4.54694	12.9673	5.83699	0	2.3257	NO
ENSG00000254732		novel protein, C11orf31-CTNND1 readthrough	retained_intron	0.0688982	0.890373	2.11412	10.1883	4.54694	12.9673	5.83699	0	2.3257	NO
ENSG00000049167	ERCC8	ERCC excision repair 8, CSA ubiquitin ligase complex subunit [Source:HGNC Symbol;Acc:HGNC:3439]	retained_intron	0.0691563	0.892078	0.193118	712.158	728.928	693.333	586.857	633.796	647.419	NO
ENSG00000049167	ERCC8	ERCC excision repair 8, CSA ubiquitin ligase complex subunit [Source:HGNC Symbol;Acc:HGNC:3439]	nonsense_mediated_decay	0.0691563	0.892078	0.193118	712.158	728.928	693.333	586.857	633.796	647.419	NO
ENSG00000049167	ERCC8	ERCC excision repair 8, CSA ubiquitin ligase complex subunit [Source:HGNC Symbol;Acc:HGNC:3439]	protein_coding	0.0691563	0.892078	0.193118	712.158	728.928	693.333	586.857	633.796	647.419	NO
ENSG00000049167	ERCC8	ERCC excision repair 8, CSA ubiquitin ligase complex subunit [Source:HGNC Symbol;Acc:HGNC:3439]	protein_coding_CDS_not_defined	0.0691563	0.892078	0.193118	712.158	728.928	693.333	586.857	633.796	647.419	NO
ENSG00000108578	BLMH	bleomycin hydrolase [Source:HGNC Symbol;Acc:HGNC:1059]	retained_intron	0.0693139	0.892078	0.176766	1225.69	1064.86	991.725	939.14	942.213	1012.69	NO
ENSG00000108578	BLMH	bleomycin hydrolase [Source:HGNC Symbol;Acc:HGNC:1059]	protein_coding	0.0693139	0.892078	0.176766	1225.69	1064.86	991.725	939.14	942.213	1012.69	NO
ENSG00000108578	BLMH	bleomycin hydrolase [Source:HGNC Symbol;Acc:HGNC:1059]	nonsense_mediated_decay	0.0693139	0.892078	0.176766	1225.69	1064.86	991.725	939.14	942.213	1012.69	NO
ENSG00000108578	BLMH	bleomycin hydrolase [Source:HGNC Symbol;Acc:HGNC:1059]	protein_coding_CDS_not_defined	0.0693139	0.892078	0.176766	1225.69	1064.86	991.725	939.14	942.213	1012.69	NO
ENSG00000131471	AOC3	amine oxidase copper containing 3 [Source:HGNC Symbol;Acc:HGNC:550]	protein_coding	0.0692278	0.892078	1.16217	36.357	29.9019	20.3706	20.7216	16.8502	5.16667	NO
ENSG00000131471	AOC3	amine oxidase copper containing 3 [Source:HGNC Symbol;Acc:HGNC:550]	nonsense_mediated_decay	0.0692278	0.892078	1.16217	36.357	29.9019	20.3706	20.7216	16.8502	5.16667	NO
ENSG00000164398	ACSL6	acyl-CoA synthetase long chain family member 6 [Source:HGNC Symbol;Acc:HGNC:16496]	nonsense_mediated_decay	0.0692181	0.892078	0.408175	542.279	477.262	778.547	417.026	491.014	420.77	NO
ENSG00000164398	ACSL6	acyl-CoA synthetase long chain family member 6 [Source:HGNC Symbol;Acc:HGNC:16496]	retained_intron	0.0692181	0.892078	0.408175	542.279	477.262	778.547	417.026	491.014	420.77	NO
ENSG00000164398	ACSL6	acyl-CoA synthetase long chain family member 6 [Source:HGNC Symbol;Acc:HGNC:16496]	protein_coding	0.0692181	0.892078	0.408175	542.279	477.262	778.547	417.026	491.014	420.77	NO
ENSG00000164398	ACSL6	acyl-CoA synthetase long chain family member 6 [Source:HGNC Symbol;Acc:HGNC:16496]	protein_coding_CDS_not_defined	0.0692181	0.892078	0.408175	542.279	477.262	778.547	417.026	491.014	420.77	NO
ENSG00000165916	PSMC3	proteasome 26S subunit, ATPase 3 [Source:HGNC Symbol;Acc:HGNC:9549]	retained_intron	0.0693652	0.892078	-0.167784	1702.73	1481.05	1512.06	1667.61	1758.36	1843.54	NO
ENSG00000165916	PSMC3	proteasome 26S subunit, ATPase 3 [Source:HGNC Symbol;Acc:HGNC:9549]	nonsense_mediated_decay	0.0693652	0.892078	-0.167784	1702.73	1481.05	1512.06	1667.61	1758.36	1843.54	NO
ENSG00000165916	PSMC3	proteasome 26S subunit, ATPase 3 [Source:HGNC Symbol;Acc:HGNC:9549]	protein_coding	0.0693652	0.892078	-0.167784	1702.73	1481.05	1512.06	1667.61	1758.36	1843.54	NO
ENSG00000176658	MYO1D	myosin ID [Source:HGNC Symbol;Acc:HGNC:7598]	TEC	0.0692418	0.892078	0.431523	74.2098	74.324	78.6682	50.9365	67.3869	51.1663	NO
ENSG00000176658	MYO1D	myosin ID [Source:HGNC Symbol;Acc:HGNC:7598]	protein_coding_CDS_not_defined	0.0692418	0.892078	0.431523	74.2098	74.324	78.6682	50.9365	67.3869	51.1663	NO
ENSG00000176658	MYO1D	myosin ID [Source:HGNC Symbol;Acc:HGNC:7598]	protein_coding	0.0692418	0.892078	0.431523	74.2098	74.324	78.6682	50.9365	67.3869	51.1663	NO
ENSG00000176658	MYO1D	myosin ID [Source:HGNC Symbol;Acc:HGNC:7598]	nonsense_mediated_decay	0.0692418	0.892078	0.431523	74.2098	74.324	78.6682	50.9365	67.3869	51.1663	NO
ENSG00000176658	MYO1D	myosin ID [Source:HGNC Symbol;Acc:HGNC:7598]	retained_intron	0.0692418	0.892078	0.431523	74.2098	74.324	78.6682	50.9365	67.3869	51.1663	NO
ENSG00000236480	PKMP1	pyruvate kinase M1/2 pseudogene 1 [Source:HGNC Symbol;Acc:HGNC:44243]	processed_pseudogene	0.0693414	0.892078	1.18524	17.5088	15.7309	9.21648	3.25505	4.92597	11.354	NO
ENSG00000071575	TRIB2	tribbles pseudokinase 2 [Source:HGNC Symbol;Acc:HGNC:30809]	protein_coding	0.06951	0.892092	-0.220846	576.095	648.145	589.483	744.998	678.498	689.496	NO
ENSG00000071575	TRIB2	tribbles pseudokinase 2 [Source:HGNC Symbol;Acc:HGNC:30809]	protein_coding_CDS_not_defined	0.06951	0.892092	-0.220846	576.095	648.145	589.483	744.998	678.498	689.496	NO
ENSG00000182968	SOX1	SRY-box transcription factor 1 [Source:HGNC Symbol;Acc:HGNC:11189]	protein_coding	0.0694991	0.892092	-0.409383	54.3508	76.8862	80.1734	79.1975	97.5296	102.18	NO
ENSG00000262634	SKA1	spindle and kinetochore associated complex subunit 1 [Source:HGNC Symbol;Acc:HGNC:28109]	protein_coding	0.0694721	0.892092	0.483265	285.285	234.592	358.455	234.862	238.724	156.299	NO
ENSG00000163909	HEYL	hes related family bHLH transcription factor with YRPW motif like [Source:HGNC Symbol;Acc:HGNC:4882]	protein_coding	0.0695707	0.892257	0.336801	361.11	262.112	277.382	254.951	256.138	199.313	NO
ENSG00000275074	NUDT18	nudix hydrolase 18 [Source:HGNC Symbol;Acc:HGNC:26194]	protein_coding	0.0696623	0.892817	-0.411514	95.4239	113.617	69.994	113.876	112.667	139.784	NO
ENSG00000204842	ATXN2	ataxin 2 [Source:HGNC Symbol;Acc:HGNC:10555]	protein_coding	0.0697609	0.893467	0.178702	1497.83	1313.58	1542.02	1169.66	1301.86	1373.86	NO
ENSG00000204842	ATXN2	ataxin 2 [Source:HGNC Symbol;Acc:HGNC:10555]	retained_intron	0.0697609	0.893467	0.178702	1497.83	1313.58	1542.02	1169.66	1301.86	1373.86	NO
ENSG00000204842	ATXN2	ataxin 2 [Source:HGNC Symbol;Acc:HGNC:10555]	protein_coding_CDS_not_defined	0.0697609	0.893467	0.178702	1497.83	1313.58	1542.02	1169.66	1301.86	1373.86	NO
ENSG00000204842	ATXN2	ataxin 2 [Source:HGNC Symbol;Acc:HGNC:10555]	nonsense_mediated_decay	0.0697609	0.893467	0.178702	1497.83	1313.58	1542.02	1169.66	1301.86	1373.86	NO
ENSG00000214050	FBXO16	F-box protein 16 [Source:HGNC Symbol;Acc:HGNC:13618]	retained_intron	0.0698307	0.893747	-0.403753	80.6507	65.8536	77.7211	118.581	99.919	81.0544	NO
ENSG00000214050	FBXO16	F-box protein 16 [Source:HGNC Symbol;Acc:HGNC:13618]	nonsense_mediated_decay	0.0698307	0.893747	-0.403753	80.6507	65.8536	77.7211	118.581	99.919	81.0544	NO
ENSG00000214050	FBXO16	F-box protein 16 [Source:HGNC Symbol;Acc:HGNC:13618]	protein_coding_CDS_not_defined	0.0698307	0.893747	-0.403753	80.6507	65.8536	77.7211	118.581	99.919	81.0544	NO
ENSG00000214050	FBXO16	F-box protein 16 [Source:HGNC Symbol;Acc:HGNC:13618]	protein_coding	0.0698307	0.893747	-0.403753	80.6507	65.8536	77.7211	118.581	99.919	81.0544	NO
ENSG00000078043	PIAS2	protein inhibitor of activated STAT 2 [Source:HGNC Symbol;Acc:HGNC:17311]	protein_coding	0.0700453	0.895321	0.254031	399.182	355.308	432.918	347.976	366.815	283.432	NO
ENSG00000078043	PIAS2	protein inhibitor of activated STAT 2 [Source:HGNC Symbol;Acc:HGNC:17311]	protein_coding_CDS_not_defined	0.0700453	0.895321	0.254031	399.182	355.308	432.918	347.976	366.815	283.432	NO
ENSG00000078043	PIAS2	protein inhibitor of activated STAT 2 [Source:HGNC Symbol;Acc:HGNC:17311]	nonsense_mediated_decay	0.0700453	0.895321	0.254031	399.182	355.308	432.918	347.976	366.815	283.432	NO
ENSG00000078043	PIAS2	protein inhibitor of activated STAT 2 [Source:HGNC Symbol;Acc:HGNC:17311]	retained_intron	0.0700453	0.895321	0.254031	399.182	355.308	432.918	347.976	366.815	283.432	NO
ENSG00000272916		novel transcript	nonsense_mediated_decay	0.0700498	0.895321	-0.573703	32.4441	54.0915	26.2675	49.0403	59.9282	52.5172	NO
ENSG00000138085	ATRAID	all-trans retinoic acid induced differentiation factor [Source:HGNC Symbol;Acc:HGNC:24090]	retained_intron	0.0703025	0.896706	-0.197614	446.658	515.397	402.192	533.051	505.701	518.254	NO
ENSG00000138085	ATRAID	all-trans retinoic acid induced differentiation factor [Source:HGNC Symbol;Acc:HGNC:24090]	protein_coding	0.0703025	0.896706	-0.197614	446.658	515.397	402.192	533.051	505.701	518.254	NO
ENSG00000168067	MAP4K2	mitogen-activated protein kinase kinase kinase kinase 2 [Source:HGNC Symbol;Acc:HGNC:6864]	retained_intron	0.0702811	0.896706	0.283348	696.159	567.75	548.634	425.199	507.736	556.919	NO
ENSG00000168067	MAP4K2	mitogen-activated protein kinase kinase kinase kinase 2 [Source:HGNC Symbol;Acc:HGNC:6864]	protein_coding	0.0702811	0.896706	0.283348	696.159	567.75	548.634	425.199	507.736	556.919	NO
ENSG00000168067	MAP4K2	mitogen-activated protein kinase kinase kinase kinase 2 [Source:HGNC Symbol;Acc:HGNC:6864]	protein_coding_CDS_not_defined	0.0702811	0.896706	0.283348	696.159	567.75	548.634	425.199	507.736	556.919	NO
ENSG00000168067	MAP4K2	mitogen-activated protein kinase kinase kinase kinase 2 [Source:HGNC Symbol;Acc:HGNC:6864]	nonsense_mediated_decay	0.0702811	0.896706	0.283348	696.159	567.75	548.634	425.199	507.736	556.919	NO
ENSG00000174574	AKIRIN1	akirin 1 [Source:HGNC Symbol;Acc:HGNC:25744]	protein_coding	0.070272	0.896706	0.172038	791.681	965.516	925.569	809.998	783.791	779.073	NO
ENSG00000054938	CHRDL2	chordin like 2 [Source:HGNC Symbol;Acc:HGNC:24168]	nonsense_mediated_decay	0.0706806	0.898626	1.9583	6.86755	10.4168	3.65784	0	1.5675	5.01247	NO
ENSG00000054938	CHRDL2	chordin like 2 [Source:HGNC Symbol;Acc:HGNC:24168]	protein_coding_CDS_not_defined	0.0706806	0.898626	1.9583	6.86755	10.4168	3.65784	0	1.5675	5.01247	NO
ENSG00000054938	CHRDL2	chordin like 2 [Source:HGNC Symbol;Acc:HGNC:24168]	protein_coding	0.0706806	0.898626	1.9583	6.86755	10.4168	3.65784	0	1.5675	5.01247	NO
ENSG00000136271	DDX56	DEAD-box helicase 56 [Source:HGNC Symbol;Acc:HGNC:18193]	retained_intron	0.0707424	0.898626	0.183321	2825.84	2637.42	2420.28	2516.35	2089.12	2343.52	NO
ENSG00000136271	DDX56	DEAD-box helicase 56 [Source:HGNC Symbol;Acc:HGNC:18193]	protein_coding_CDS_not_defined	0.0707424	0.898626	0.183321	2825.84	2637.42	2420.28	2516.35	2089.12	2343.52	NO
ENSG00000136271	DDX56	DEAD-box helicase 56 [Source:HGNC Symbol;Acc:HGNC:18193]	nonsense_mediated_decay	0.0707424	0.898626	0.183321	2825.84	2637.42	2420.28	2516.35	2089.12	2343.52	NO
ENSG00000136271	DDX56	DEAD-box helicase 56 [Source:HGNC Symbol;Acc:HGNC:18193]	protein_coding	0.0707424	0.898626	0.183321	2825.84	2637.42	2420.28	2516.35	2089.12	2343.52	NO
ENSG00000174197	MGA	MAX dimerization protein MGA [Source:HGNC Symbol;Acc:HGNC:14010]	retained_intron	0.0707057	0.898626	0.156946	2826.3	3171.06	3067.19	2725.58	2776.78	2620.61	NO
ENSG00000174197	MGA	MAX dimerization protein MGA [Source:HGNC Symbol;Acc:HGNC:14010]	nonsense_mediated_decay	0.0707057	0.898626	0.156946	2826.3	3171.06	3067.19	2725.58	2776.78	2620.61	NO
ENSG00000174197	MGA	MAX dimerization protein MGA [Source:HGNC Symbol;Acc:HGNC:14010]	protein_coding	0.0707057	0.898626	0.156946	2826.3	3171.06	3067.19	2725.58	2776.78	2620.61	NO
ENSG00000174197	MGA	MAX dimerization protein MGA [Source:HGNC Symbol;Acc:HGNC:14010]	protein_coding_CDS_not_defined	0.0707057	0.898626	0.156946	2826.3	3171.06	3067.19	2725.58	2776.78	2620.61	NO
ENSG00000176463	SLCO3A1	solute carrier organic anion transporter family member 3A1 [Source:HGNC Symbol;Acc:HGNC:10952]	nonsense_mediated_decay	0.0706064	0.898626	0.506175	455.881	606.137	878.879	452.888	405.614	461.022	NO
ENSG00000176463	SLCO3A1	solute carrier organic anion transporter family member 3A1 [Source:HGNC Symbol;Acc:HGNC:10952]	protein_coding_CDS_not_defined	0.0706064	0.898626	0.506175	455.881	606.137	878.879	452.888	405.614	461.022	NO
ENSG00000176463	SLCO3A1	solute carrier organic anion transporter family member 3A1 [Source:HGNC Symbol;Acc:HGNC:10952]	retained_intron	0.0706064	0.898626	0.506175	455.881	606.137	878.879	452.888	405.614	461.022	NO
ENSG00000176463	SLCO3A1	solute carrier organic anion transporter family member 3A1 [Source:HGNC Symbol;Acc:HGNC:10952]	protein_coding	0.0706064	0.898626	0.506175	455.881	606.137	878.879	452.888	405.614	461.022	NO
ENSG00000182774	RPS17	ribosomal protein S17 [Source:HGNC Symbol;Acc:HGNC:10397]	protein_coding	0.0705243	0.898626	-0.292627	10234.9	12449.6	8451.83	12768.8	12509.3	12390.5	NO
ENSG00000182774	RPS17	ribosomal protein S17 [Source:HGNC Symbol;Acc:HGNC:10397]	non_stop_decay	0.0705243	0.898626	-0.292627	10234.9	12449.6	8451.83	12768.8	12509.3	12390.5	NO
ENSG00000182774	RPS17	ribosomal protein S17 [Source:HGNC Symbol;Acc:HGNC:10397]	retained_intron	0.0705243	0.898626	-0.292627	10234.9	12449.6	8451.83	12768.8	12509.3	12390.5	NO
ENSG00000182774	RPS17	ribosomal protein S17 [Source:HGNC Symbol;Acc:HGNC:10397]	nonsense_mediated_decay	0.0705243	0.898626	-0.292627	10234.9	12449.6	8451.83	12768.8	12509.3	12390.5	NO
ENSG00000205213	LGR4	leucine rich repeat containing G protein-coupled receptor 4 [Source:HGNC Symbol;Acc:HGNC:13299]	retained_intron	0.0705936	0.898626	1.40595	7.49223	9.03549	9.84116	3.01539	2.43643	3.6029	NO
ENSG00000205213	LGR4	leucine rich repeat containing G protein-coupled receptor 4 [Source:HGNC Symbol;Acc:HGNC:13299]	protein_coding	0.0705936	0.898626	1.40595	7.49223	9.03549	9.84116	3.01539	2.43643	3.6029	NO
ENSG00000008018	PSMB1	proteasome 20S subunit beta 1 [Source:HGNC Symbol;Acc:HGNC:9537]	protein_coding_CDS_not_defined	0.0711508	0.899176	0.163781	7507.69	7955.43	7419.96	6453.79	6768.94	7216.33	NO
ENSG00000008018	PSMB1	proteasome 20S subunit beta 1 [Source:HGNC Symbol;Acc:HGNC:9537]	protein_coding	0.0711508	0.899176	0.163781	7507.69	7955.43	7419.96	6453.79	6768.94	7216.33	NO
ENSG00000123338	NCKAP1L	NCK associated protein 1 like [Source:HGNC Symbol;Acc:HGNC:4862]	retained_intron	0.0709415	0.899176	0.175128	843.566	714.972	724.362	658.913	676.204	681.072	NO
ENSG00000123338	NCKAP1L	NCK associated protein 1 like [Source:HGNC Symbol;Acc:HGNC:4862]	nonsense_mediated_decay	0.0709415	0.899176	0.175128	843.566	714.972	724.362	658.913	676.204	681.072	NO
ENSG00000123338	NCKAP1L	NCK associated protein 1 like [Source:HGNC Symbol;Acc:HGNC:4862]	protein_coding	0.0709415	0.899176	0.175128	843.566	714.972	724.362	658.913	676.204	681.072	NO
ENSG00000123338	NCKAP1L	NCK associated protein 1 like [Source:HGNC Symbol;Acc:HGNC:4862]	protein_coding_CDS_not_defined	0.0709415	0.899176	0.175128	843.566	714.972	724.362	658.913	676.204	681.072	NO
ENSG00000133216	EPHB2	EPH receptor B2 [Source:HGNC Symbol;Acc:HGNC:3393]	protein_coding	0.0711717	0.899176	0.788987	297.799	400.997	810.744	237.24	294.142	268.383	NO
ENSG00000133216	EPHB2	EPH receptor B2 [Source:HGNC Symbol;Acc:HGNC:3393]	protein_coding_CDS_not_defined	0.0711717	0.899176	0.788987	297.799	400.997	810.744	237.24	294.142	268.383	NO
ENSG00000136238	RAC1	Rac family small GTPase 1 [Source:HGNC Symbol;Acc:HGNC:9801]	retained_intron	0.0711609	0.899176	0.159808	2322.87	1929.51	2014.92	1807.05	1837.89	1950.22	NO
ENSG00000136238	RAC1	Rac family small GTPase 1 [Source:HGNC Symbol;Acc:HGNC:9801]	protein_coding	0.0711609	0.899176	0.159808	2322.87	1929.51	2014.92	1807.05	1837.89	1950.22	NO
ENSG00000136238	RAC1	Rac family small GTPase 1 [Source:HGNC Symbol;Acc:HGNC:9801]	protein_coding_CDS_not_defined	0.0711609	0.899176	0.159808	2322.87	1929.51	2014.92	1807.05	1837.89	1950.22	NO
ENSG00000136238	RAC1	Rac family small GTPase 1 [Source:HGNC Symbol;Acc:HGNC:9801]	nonsense_mediated_decay	0.0711609	0.899176	0.159808	2322.87	1929.51	2014.92	1807.05	1837.89	1950.22	NO
ENSG00000159214	CCDC24	coiled-coil domain containing 24 [Source:HGNC Symbol;Acc:HGNC:28688]	retained_intron	0.071146	0.899176	-0.637373	16.2779	25.5801	15.6253	36.3978	33.8872	20.4297	NO
ENSG00000159214	CCDC24	coiled-coil domain containing 24 [Source:HGNC Symbol;Acc:HGNC:28688]	protein_coding	0.071146	0.899176	-0.637373	16.2779	25.5801	15.6253	36.3978	33.8872	20.4297	NO
ENSG00000159214	CCDC24	coiled-coil domain containing 24 [Source:HGNC Symbol;Acc:HGNC:28688]	nonsense_mediated_decay	0.071146	0.899176	-0.637373	16.2779	25.5801	15.6253	36.3978	33.8872	20.4297	NO
ENSG00000159214	CCDC24	coiled-coil domain containing 24 [Source:HGNC Symbol;Acc:HGNC:28688]	protein_coding_CDS_not_defined	0.071146	0.899176	-0.637373	16.2779	25.5801	15.6253	36.3978	33.8872	20.4297	NO
ENSG00000165507	DEPP1	DEPP autophagy regulator 1 [Source:HGNC Symbol;Acc:HGNC:23355]	protein_coding_CDS_not_defined	0.0710125	0.899176	-1.04451	12.3377	9.87125	10.2558	28.3531	24.6453	16.8219	NO
ENSG00000165507	DEPP1	DEPP autophagy regulator 1 [Source:HGNC Symbol;Acc:HGNC:23355]	protein_coding	0.0710125	0.899176	-1.04451	12.3377	9.87125	10.2558	28.3531	24.6453	16.8219	NO
ENSG00000176720	BOK	BCL2 family apoptosis regulator BOK [Source:HGNC Symbol;Acc:HGNC:1087]	protein_coding_CDS_not_defined	0.0709977	0.899176	1.19441	96.2828	97.8987	24.3017	25.8829	24.9948	28.7975	NO
ENSG00000176720	BOK	BCL2 family apoptosis regulator BOK [Source:HGNC Symbol;Acc:HGNC:1087]	protein_coding	0.0709977	0.899176	1.19441	96.2828	97.8987	24.3017	25.8829	24.9948	28.7975	NO
ENSG00000240489	SETP14	SET pseudogene 14 [Source:HGNC Symbol;Acc:HGNC:42933]	processed_pseudogene	0.070941	0.899176	-0.545182	30.8239	39.9406	28.8643	50.7743	44.0591	50.0856	NO
ENSG00000229496	DDX39B	DExD-box helicase 39B [Source:HGNC Symbol;Acc:HGNC:13917]	retained_intron	0.0712479	0.899528	0.259618	300.589	266.347	363.553	244.821	262.192	264.035	NO
ENSG00000229496	DDX39B	DExD-box helicase 39B [Source:HGNC Symbol;Acc:HGNC:13917]	nonsense_mediated_decay	0.0712479	0.899528	0.259618	300.589	266.347	363.553	244.821	262.192	264.035	NO
ENSG00000229496	DDX39B	DExD-box helicase 39B [Source:HGNC Symbol;Acc:HGNC:13917]	protein_coding_CDS_not_defined	0.0712479	0.899528	0.259618	300.589	266.347	363.553	244.821	262.192	264.035	NO
ENSG00000229496	DDX39B	DExD-box helicase 39B [Source:HGNC Symbol;Acc:HGNC:13917]	protein_coding	0.0712479	0.899528	0.259618	300.589	266.347	363.553	244.821	262.192	264.035	NO
ENSG00000047457	CP	ceruloplasmin [Source:HGNC Symbol;Acc:HGNC:2295]	nonsense_mediated_decay	0.0718521	0.900316	1.08508	15.4942	19.7964	15.4457	8.05403	8.66656	6.41389	NO
ENSG00000047457	CP	ceruloplasmin [Source:HGNC Symbol;Acc:HGNC:2295]	protein_coding_CDS_not_defined	0.0718521	0.900316	1.08508	15.4942	19.7964	15.4457	8.05403	8.66656	6.41389	NO
ENSG00000047457	CP	ceruloplasmin [Source:HGNC Symbol;Acc:HGNC:2295]	protein_coding	0.0718521	0.900316	1.08508	15.4942	19.7964	15.4457	8.05403	8.66656	6.41389	NO
ENSG00000047457	CP	ceruloplasmin [Source:HGNC Symbol;Acc:HGNC:2295]	retained_intron	0.0718521	0.900316	1.08508	15.4942	19.7964	15.4457	8.05403	8.66656	6.41389	NO
ENSG00000105053	VRK3	VRK serine/threonine kinase 3 [Source:HGNC Symbol;Acc:HGNC:18996]	nonsense_mediated_decay	0.0715323	0.900316	-0.187936	796.354	813.66	650.44	834.033	861.252	867.514	NO
ENSG00000105053	VRK3	VRK serine/threonine kinase 3 [Source:HGNC Symbol;Acc:HGNC:18996]	protein_coding	0.0715323	0.900316	-0.187936	796.354	813.66	650.44	834.033	861.252	867.514	NO
ENSG00000105053	VRK3	VRK serine/threonine kinase 3 [Source:HGNC Symbol;Acc:HGNC:18996]	retained_intron	0.0715323	0.900316	-0.187936	796.354	813.66	650.44	834.033	861.252	867.514	NO
ENSG00000105053	VRK3	VRK serine/threonine kinase 3 [Source:HGNC Symbol;Acc:HGNC:18996]	protein_coding_CDS_not_defined	0.0715323	0.900316	-0.187936	796.354	813.66	650.44	834.033	861.252	867.514	NO
ENSG00000115318	LOXL3	lysyl oxidase like 3 [Source:HGNC Symbol;Acc:HGNC:13869]	protein_coding	0.0718414	0.900316	0.550319	60.2271	67.8807	87.0133	49.2076	38.4325	59.2954	NO
ENSG00000115318	LOXL3	lysyl oxidase like 3 [Source:HGNC Symbol;Acc:HGNC:13869]	retained_intron	0.0718414	0.900316	0.550319	60.2271	67.8807	87.0133	49.2076	38.4325	59.2954	NO
ENSG00000115318	LOXL3	lysyl oxidase like 3 [Source:HGNC Symbol;Acc:HGNC:13869]	protein_coding_CDS_not_defined	0.0718414	0.900316	0.550319	60.2271	67.8807	87.0133	49.2076	38.4325	59.2954	NO
ENSG00000133119	RFC3	replication factor C subunit 3 [Source:HGNC Symbol;Acc:HGNC:9971]	protein_coding	0.0714479	0.900316	0.155107	2136.21	2249.97	2329.67	1895.02	2043.01	2094.71	NO
ENSG00000138448	ITGAV	integrin subunit alpha V [Source:HGNC Symbol;Acc:HGNC:6150]	retained_intron	0.0718993	0.900316	0.388114	89.8457	98.7285	119.407	74.1391	74.8502	84.778	NO
ENSG00000138448	ITGAV	integrin subunit alpha V [Source:HGNC Symbol;Acc:HGNC:6150]	nonsense_mediated_decay	0.0718993	0.900316	0.388114	89.8457	98.7285	119.407	74.1391	74.8502	84.778	NO
ENSG00000138448	ITGAV	integrin subunit alpha V [Source:HGNC Symbol;Acc:HGNC:6150]	protein_coding	0.0718993	0.900316	0.388114	89.8457	98.7285	119.407	74.1391	74.8502	84.778	NO
ENSG00000151208	DLG5	discs large MAGUK scaffold protein 5 [Source:HGNC Symbol;Acc:HGNC:2904]	protein_coding	0.0718099	0.900316	0.608466	99.3991	71.3722	109.55	48.2171	85.1922	52.906	NO
ENSG00000151208	DLG5	discs large MAGUK scaffold protein 5 [Source:HGNC Symbol;Acc:HGNC:2904]	protein_coding_CDS_not_defined	0.0718099	0.900316	0.608466	99.3991	71.3722	109.55	48.2171	85.1922	52.906	NO
ENSG00000151208	DLG5	discs large MAGUK scaffold protein 5 [Source:HGNC Symbol;Acc:HGNC:2904]	retained_intron	0.0718099	0.900316	0.608466	99.3991	71.3722	109.55	48.2171	85.1922	52.906	NO
ENSG00000151208	DLG5	discs large MAGUK scaffold protein 5 [Source:HGNC Symbol;Acc:HGNC:2904]	nonsense_mediated_decay	0.0718099	0.900316	0.608466	99.3991	71.3722	109.55	48.2171	85.1922	52.906	NO
ENSG00000158008	EXTL1	exostosin like glycosyltransferase 1 [Source:HGNC Symbol;Acc:HGNC:3515]	protein_coding_CDS_not_defined	0.0716228	0.900316	-1.13417	3.14328	3.10513	6.97789	8.07872	15.054	7.28366	NO
ENSG00000158008	EXTL1	exostosin like glycosyltransferase 1 [Source:HGNC Symbol;Acc:HGNC:3515]	protein_coding	0.0716228	0.900316	-1.13417	3.14328	3.10513	6.97789	8.07872	15.054	7.28366	NO
ENSG00000158156	XKR8	XK related 8 [Source:HGNC Symbol;Acc:HGNC:25508]	protein_coding_CDS_not_defined	0.0714371	0.900316	0.200307	503.846	560.264	620.693	489.208	504.589	467.812	NO
ENSG00000158156	XKR8	XK related 8 [Source:HGNC Symbol;Acc:HGNC:25508]	retained_intron	0.0714371	0.900316	0.200307	503.846	560.264	620.693	489.208	504.589	467.812	NO
ENSG00000158156	XKR8	XK related 8 [Source:HGNC Symbol;Acc:HGNC:25508]	nonsense_mediated_decay	0.0714371	0.900316	0.200307	503.846	560.264	620.693	489.208	504.589	467.812	NO
ENSG00000158156	XKR8	XK related 8 [Source:HGNC Symbol;Acc:HGNC:25508]	protein_coding	0.0714371	0.900316	0.200307	503.846	560.264	620.693	489.208	504.589	467.812	NO
ENSG00000165724	ZMYND19	zinc finger MYND-type containing 19 [Source:HGNC Symbol;Acc:HGNC:21146]	protein_coding_CDS_not_defined	0.0716862	0.900316	0.203871	470.718	497.896	560.064	393.89	455.433	478.661	NO
ENSG00000165724	ZMYND19	zinc finger MYND-type containing 19 [Source:HGNC Symbol;Acc:HGNC:21146]	protein_coding	0.0716862	0.900316	0.203871	470.718	497.896	560.064	393.89	455.433	478.661	NO
ENSG00000170153	RNF150	ring finger protein 150 [Source:HGNC Symbol;Acc:HGNC:23138]	protein_coding	0.0718443	0.900316	0.306915	1396.1	1167.62	1745.7	1192.38	1134.68	1110.76	NO
ENSG00000170153	RNF150	ring finger protein 150 [Source:HGNC Symbol;Acc:HGNC:23138]	protein_coding_CDS_not_defined	0.0718443	0.900316	0.306915	1396.1	1167.62	1745.7	1192.38	1134.68	1110.76	NO
ENSG00000179938	GOLGA8J	golgin A8 family member J [Source:HGNC Symbol;Acc:HGNC:38650]	protein_coding	0.0719383	0.900316	-0.609583	36.5188	35.3273	20.4143	59.8924	36.3023	43.8335	NO
ENSG00000179938	GOLGA8J	golgin A8 family member J [Source:HGNC Symbol;Acc:HGNC:38650]	protein_coding_CDS_not_defined	0.0719383	0.900316	-0.609583	36.5188	35.3273	20.4143	59.8924	36.3023	43.8335	NO
ENSG00000274442	PRPF8	pre-mRNA processing factor 8 [Source:HGNC Symbol;Acc:HGNC:17340]	protein_coding	0.071899	0.900316	0.374338	308.53	382.417	401.883	254.121	345.299	247.794	NO
ENSG00000274442	PRPF8	pre-mRNA processing factor 8 [Source:HGNC Symbol;Acc:HGNC:17340]	protein_coding_CDS_not_defined	0.071899	0.900316	0.374338	308.53	382.417	401.883	254.121	345.299	247.794	NO
ENSG00000274442	PRPF8	pre-mRNA processing factor 8 [Source:HGNC Symbol;Acc:HGNC:17340]	retained_intron	0.071899	0.900316	0.374338	308.53	382.417	401.883	254.121	345.299	247.794	NO
ENSG00000276276	ARL17B	ADP ribosylation factor like GTPase 17B [Source:HGNC Symbol;Acc:HGNC:32387]	protein_coding	0.0717636	0.900316	-0.548586	54.8406	38.5465	33.1125	66.8653	47.7816	69.3765	NO
ENSG00000276276	ARL17B	ADP ribosylation factor like GTPase 17B [Source:HGNC Symbol;Acc:HGNC:32387]	nonsense_mediated_decay	0.0717636	0.900316	-0.548586	54.8406	38.5465	33.1125	66.8653	47.7816	69.3765	NO
ENSG00000168806	LCMT2	leucine carboxyl methyltransferase 2 [Source:HGNC Symbol;Acc:HGNC:17558]	protein_coding	0.0720382	0.90096	-0.205965	1100.28	1137	902.312	1205.54	1269.27	1132.33	NO
ENSG00000143179	UCK2	uridine-cytidine kinase 2 [Source:HGNC Symbol;Acc:HGNC:12562]	protein_coding	0.0721686	0.901382	0.162879	1496.9	1444.98	1508.75	1316.83	1326.47	1331.36	NO
ENSG00000143179	UCK2	uridine-cytidine kinase 2 [Source:HGNC Symbol;Acc:HGNC:12562]	retained_intron	0.0721686	0.901382	0.162879	1496.9	1444.98	1508.75	1316.83	1326.47	1331.36	NO
ENSG00000143179	UCK2	uridine-cytidine kinase 2 [Source:HGNC Symbol;Acc:HGNC:12562]	protein_coding_CDS_not_defined	0.0721686	0.901382	0.162879	1496.9	1444.98	1508.75	1316.83	1326.47	1331.36	NO
ENSG00000164938	TP53INP1	tumor protein p53 inducible nuclear protein 1 [Source:HGNC Symbol;Acc:HGNC:18022]	protein_coding	0.0721484	0.901382	-0.235915	303.207	311.909	246.137	316.32	357.604	336.374	NO
ENSG00000164463	CREBRF	CREB3 regulatory factor [Source:HGNC Symbol;Acc:HGNC:24050]	protein_coding	0.072257	0.901881	0.482928	129.15	128.881	152.062	102.087	129.275	69.9178	NO
ENSG00000164463	CREBRF	CREB3 regulatory factor [Source:HGNC Symbol;Acc:HGNC:24050]	retained_intron	0.072257	0.901881	0.482928	129.15	128.881	152.062	102.087	129.275	69.9178	NO
ENSG00000164463	CREBRF	CREB3 regulatory factor [Source:HGNC Symbol;Acc:HGNC:24050]	protein_coding_CDS_not_defined	0.072257	0.901881	0.482928	129.15	128.881	152.062	102.087	129.275	69.9178	NO
ENSG00000099624	ATP5F1D	ATP synthase F1 subunit delta [Source:HGNC Symbol;Acc:HGNC:837]	protein_coding	0.0723916	0.902957	0.190058	1166.64	1173.1	994.406	880.738	1032.45	1007.86	NO
ENSG00000099624	ATP5F1D	ATP synthase F1 subunit delta [Source:HGNC Symbol;Acc:HGNC:837]	retained_intron	0.0723916	0.902957	0.190058	1166.64	1173.1	994.406	880.738	1032.45	1007.86	NO
ENSG00000107338	SHB	SH2 domain containing adaptor protein B [Source:HGNC Symbol;Acc:HGNC:10838]	protein_coding	0.0724451	0.90302	0.281399	227.474	209.523	278.224	174.889	221.382	190.517	NO
ENSG00000006282	SPATA20	spermatogenesis associated 20 [Source:HGNC Symbol;Acc:HGNC:26125]	protein_coding	0.0727037	0.903136	-0.552927	46.1789	75.066	38.7112	89.242	68.2982	70.2338	NO
ENSG00000006282	SPATA20	spermatogenesis associated 20 [Source:HGNC Symbol;Acc:HGNC:26125]	nonsense_mediated_decay	0.0727037	0.903136	-0.552927	46.1789	75.066	38.7112	89.242	68.2982	70.2338	NO
ENSG00000006282	SPATA20	spermatogenesis associated 20 [Source:HGNC Symbol;Acc:HGNC:26125]	retained_intron	0.0727037	0.903136	-0.552927	46.1789	75.066	38.7112	89.242	68.2982	70.2338	NO
ENSG00000104960	PTOV1	PTOV1 extended AT-hook containing adaptor protein [Source:HGNC Symbol;Acc:HGNC:9632]	retained_intron	0.0726267	0.903136	0.15692	1720.4	1869.82	1730.51	1581.23	1560.08	1628.19	NO
ENSG00000104960	PTOV1	PTOV1 extended AT-hook containing adaptor protein [Source:HGNC Symbol;Acc:HGNC:9632]	protein_coding_CDS_not_defined	0.0726267	0.903136	0.15692	1720.4	1869.82	1730.51	1581.23	1560.08	1628.19	NO
ENSG00000104960	PTOV1	PTOV1 extended AT-hook containing adaptor protein [Source:HGNC Symbol;Acc:HGNC:9632]	protein_coding	0.0726267	0.903136	0.15692	1720.4	1869.82	1730.51	1581.23	1560.08	1628.19	NO
ENSG00000104960	PTOV1	PTOV1 extended AT-hook containing adaptor protein [Source:HGNC Symbol;Acc:HGNC:9632]	nonsense_mediated_decay	0.0726267	0.903136	0.15692	1720.4	1869.82	1730.51	1581.23	1560.08	1628.19	NO
ENSG00000121270	ABCC11	ATP binding cassette subfamily C member 11 [Source:HGNC Symbol;Acc:HGNC:14639]	protein_coding_CDS_not_defined	0.0725137	0.903136	0.83597	28.0409	55.9054	18.1897	16.1198	17.1872	17.495	NO
ENSG00000121270	ABCC11	ATP binding cassette subfamily C member 11 [Source:HGNC Symbol;Acc:HGNC:14639]	protein_coding	0.0725137	0.903136	0.83597	28.0409	55.9054	18.1897	16.1198	17.1872	17.495	NO
ENSG00000121270	ABCC11	ATP binding cassette subfamily C member 11 [Source:HGNC Symbol;Acc:HGNC:14639]	retained_intron	0.0725137	0.903136	0.83597	28.0409	55.9054	18.1897	16.1198	17.1872	17.495	NO
ENSG00000124198	ARFGEF2	ADP ribosylation factor guanine nucleotide exchange factor 2 [Source:HGNC Symbol;Acc:HGNC:15853]	retained_intron	0.0729515	0.903136	-0.264255	1029.47	1274.3	942.176	1204.35	1418.08	1254.05	NO
ENSG00000124198	ARFGEF2	ADP ribosylation factor guanine nucleotide exchange factor 2 [Source:HGNC Symbol;Acc:HGNC:15853]	protein_coding	0.0729515	0.903136	-0.264255	1029.47	1274.3	942.176	1204.35	1418.08	1254.05	NO
ENSG00000124198	ARFGEF2	ADP ribosylation factor guanine nucleotide exchange factor 2 [Source:HGNC Symbol;Acc:HGNC:15853]	nonsense_mediated_decay	0.0729515	0.903136	-0.264255	1029.47	1274.3	942.176	1204.35	1418.08	1254.05	NO
ENSG00000128655	PDE11A	phosphodiesterase 11A [Source:HGNC Symbol;Acc:HGNC:8773]	nonsense_mediated_decay	0.0728893	0.903136	-0.858188	5.80486	8.78652	6.3509	13.1226	10.4669	15.4938	NO
ENSG00000128655	PDE11A	phosphodiesterase 11A [Source:HGNC Symbol;Acc:HGNC:8773]	protein_coding	0.0728893	0.903136	-0.858188	5.80486	8.78652	6.3509	13.1226	10.4669	15.4938	NO
ENSG00000128655	PDE11A	phosphodiesterase 11A [Source:HGNC Symbol;Acc:HGNC:8773]	retained_intron	0.0728893	0.903136	-0.858188	5.80486	8.78652	6.3509	13.1226	10.4669	15.4938	NO
ENSG00000128655	PDE11A	phosphodiesterase 11A [Source:HGNC Symbol;Acc:HGNC:8773]	protein_coding_CDS_not_defined	0.0728893	0.903136	-0.858188	5.80486	8.78652	6.3509	13.1226	10.4669	15.4938	NO
ENSG00000133019	CHRM3	cholinergic receptor muscarinic 3 [Source:HGNC Symbol;Acc:HGNC:1952]	protein_coding_CDS_not_defined	0.0731274	0.903136	0.991868	78.8606	60.1174	67.896	73.0267	24.069	22.6555	NO
ENSG00000133019	CHRM3	cholinergic receptor muscarinic 3 [Source:HGNC Symbol;Acc:HGNC:1952]	protein_coding	0.0731274	0.903136	0.991868	78.8606	60.1174	67.896	73.0267	24.069	22.6555	NO
ENSG00000133466	C1QTNF6	C1q and TNF related 6 [Source:HGNC Symbol;Acc:HGNC:14343]	retained_intron	0.0731233	0.903136	0.597779	178.066	134.808	184.144	78.9818	161.211	99.6391	NO
ENSG00000133466	C1QTNF6	C1q and TNF related 6 [Source:HGNC Symbol;Acc:HGNC:14343]	protein_coding_CDS_not_defined	0.0731233	0.903136	0.597779	178.066	134.808	184.144	78.9818	161.211	99.6391	NO
ENSG00000133466	C1QTNF6	C1q and TNF related 6 [Source:HGNC Symbol;Acc:HGNC:14343]	protein_coding	0.0731233	0.903136	0.597779	178.066	134.808	184.144	78.9818	161.211	99.6391	NO
ENSG00000137267	TUBB2A	tubulin beta 2A class IIa [Source:HGNC Symbol;Acc:HGNC:12412]	protein_coding	0.073116	0.903136	0.314026	188.396	152.318	150.539	140.471	112.719	141.682	NO
ENSG00000137267	TUBB2A	tubulin beta 2A class IIa [Source:HGNC Symbol;Acc:HGNC:12412]	protein_coding_CDS_not_defined	0.073116	0.903136	0.314026	188.396	152.318	150.539	140.471	112.719	141.682	NO
ENSG00000137267	TUBB2A	tubulin beta 2A class IIa [Source:HGNC Symbol;Acc:HGNC:12412]	retained_intron	0.073116	0.903136	0.314026	188.396	152.318	150.539	140.471	112.719	141.682	NO
ENSG00000142197	DOP1B	DOP1 leucine zipper like protein B [Source:HGNC Symbol;Acc:HGNC:1291]	protein_coding	0.0731216	0.903136	-0.45754	477.213	265.908	392.586	526.556	528.901	463.759	NO
ENSG00000142197	DOP1B	DOP1 leucine zipper like protein B [Source:HGNC Symbol;Acc:HGNC:1291]	nonsense_mediated_decay	0.0731216	0.903136	-0.45754	477.213	265.908	392.586	526.556	528.901	463.759	NO
ENSG00000142197	DOP1B	DOP1 leucine zipper like protein B [Source:HGNC Symbol;Acc:HGNC:1291]	retained_intron	0.0731216	0.903136	-0.45754	477.213	265.908	392.586	526.556	528.901	463.759	NO
ENSG00000142197	DOP1B	DOP1 leucine zipper like protein B [Source:HGNC Symbol;Acc:HGNC:1291]	protein_coding_CDS_not_defined	0.0731216	0.903136	-0.45754	477.213	265.908	392.586	526.556	528.901	463.759	NO
ENSG00000155542	SETD9	SET domain containing 9 [Source:HGNC Symbol;Acc:HGNC:28508]	protein_coding_CDS_not_defined	0.0727836	0.903136	0.468388	55.606	84.3521	67.6867	55.3433	57.4372	37.3833	NO
ENSG00000155542	SETD9	SET domain containing 9 [Source:HGNC Symbol;Acc:HGNC:28508]	nonsense_mediated_decay	0.0727836	0.903136	0.468388	55.606	84.3521	67.6867	55.3433	57.4372	37.3833	NO
ENSG00000155542	SETD9	SET domain containing 9 [Source:HGNC Symbol;Acc:HGNC:28508]	protein_coding	0.0727836	0.903136	0.468388	55.606	84.3521	67.6867	55.3433	57.4372	37.3833	NO
ENSG00000155542	SETD9	SET domain containing 9 [Source:HGNC Symbol;Acc:HGNC:28508]	TEC	0.0727836	0.903136	0.468388	55.606	84.3521	67.6867	55.3433	57.4372	37.3833	NO
ENSG00000156345	CDK20	cyclin dependent kinase 20 [Source:HGNC Symbol;Acc:HGNC:21420]	protein_coding	0.0728539	0.903136	0.390937	113.597	94.4117	134.789	74.5889	97.9904	87.3691	NO
ENSG00000156345	CDK20	cyclin dependent kinase 20 [Source:HGNC Symbol;Acc:HGNC:21420]	retained_intron	0.0728539	0.903136	0.390937	113.597	94.4117	134.789	74.5889	97.9904	87.3691	NO
ENSG00000178033	CALHM5	calcium homeostasis modulator family member 5 [Source:HGNC Symbol;Acc:HGNC:21568]	protein_coding	0.0730192	0.903136	0.747696	29.3671	19.0385	30.6811	23.1452	13.1739	11.3878	NO
ENSG00000185404	SP140L	SP140 nuclear body protein like [Source:HGNC Symbol;Acc:HGNC:25105]	protein_coding	0.0727055	0.903136	0.282538	726.011	572.95	773.785	548.37	516.219	631.558	NO
ENSG00000185404	SP140L	SP140 nuclear body protein like [Source:HGNC Symbol;Acc:HGNC:25105]	retained_intron	0.0727055	0.903136	0.282538	726.011	572.95	773.785	548.37	516.219	631.558	NO
ENSG00000198673	TAFA2	TAFA chemokine like family member 2 [Source:HGNC Symbol;Acc:HGNC:21589]	nonsense_mediated_decay	0.0731329	0.903136	-0.490939	41.5176	57.234	52.1345	74.6223	75.9101	61.2414	NO
ENSG00000198673	TAFA2	TAFA chemokine like family member 2 [Source:HGNC Symbol;Acc:HGNC:21589]	protein_coding	0.0731329	0.903136	-0.490939	41.5176	57.234	52.1345	74.6223	75.9101	61.2414	NO
ENSG00000198673	TAFA2	TAFA chemokine like family member 2 [Source:HGNC Symbol;Acc:HGNC:21589]	protein_coding_CDS_not_defined	0.0731329	0.903136	-0.490939	41.5176	57.234	52.1345	74.6223	75.9101	61.2414	NO
ENSG00000198673	TAFA2	TAFA chemokine like family member 2 [Source:HGNC Symbol;Acc:HGNC:21589]	retained_intron	0.0731329	0.903136	-0.490939	41.5176	57.234	52.1345	74.6223	75.9101	61.2414	NO
ENSG00000113108	APBB3	amyloid beta precursor protein binding family B member 3 [Source:HGNC Symbol;Acc:HGNC:20708]	nonsense_mediated_decay	0.0733571	0.904107	0.357914	138.76	138.379	143.654	142.043	99.8539	92.093	NO
ENSG00000113108	APBB3	amyloid beta precursor protein binding family B member 3 [Source:HGNC Symbol;Acc:HGNC:20708]	protein_coding	0.0733571	0.904107	0.357914	138.76	138.379	143.654	142.043	99.8539	92.093	NO
ENSG00000113108	APBB3	amyloid beta precursor protein binding family B member 3 [Source:HGNC Symbol;Acc:HGNC:20708]	protein_coding_CDS_not_defined	0.0733571	0.904107	0.357914	138.76	138.379	143.654	142.043	99.8539	92.093	NO
ENSG00000113108	APBB3	amyloid beta precursor protein binding family B member 3 [Source:HGNC Symbol;Acc:HGNC:20708]	retained_intron	0.0733571	0.904107	0.357914	138.76	138.379	143.654	142.043	99.8539	92.093	NO
ENSG00000152348	ATG10	autophagy related 10 [Source:HGNC Symbol;Acc:HGNC:20315]	protein_coding_CDS_not_defined	0.0733268	0.904107	-0.267904	212.787	194.636	236.364	268.093	242.829	262.8	NO
ENSG00000152348	ATG10	autophagy related 10 [Source:HGNC Symbol;Acc:HGNC:20315]	protein_coding	0.0733268	0.904107	-0.267904	212.787	194.636	236.364	268.093	242.829	262.8	NO
ENSG00000152348	ATG10	autophagy related 10 [Source:HGNC Symbol;Acc:HGNC:20315]	nonsense_mediated_decay	0.0733268	0.904107	-0.267904	212.787	194.636	236.364	268.093	242.829	262.8	NO
ENSG00000165699	TSC1	TSC complex subunit 1 [Source:HGNC Symbol;Acc:HGNC:12362]	retained_intron	0.0732693	0.904107	0.180247	1291.23	1138.22	1194.39	1066.99	1030.37	1097.42	NO
ENSG00000165699	TSC1	TSC complex subunit 1 [Source:HGNC Symbol;Acc:HGNC:12362]	nonsense_mediated_decay	0.0732693	0.904107	0.180247	1291.23	1138.22	1194.39	1066.99	1030.37	1097.42	NO
ENSG00000165699	TSC1	TSC complex subunit 1 [Source:HGNC Symbol;Acc:HGNC:12362]	protein_coding	0.0732693	0.904107	0.180247	1291.23	1138.22	1194.39	1066.99	1030.37	1097.42	NO
ENSG00000165699	TSC1	TSC complex subunit 1 [Source:HGNC Symbol;Acc:HGNC:12362]	protein_coding_CDS_not_defined	0.0732693	0.904107	0.180247	1291.23	1138.22	1194.39	1066.99	1030.37	1097.42	NO
ENSG00000107242	PIP5K1B	phosphatidylinositol-4-phosphate 5-kinase type 1 beta [Source:HGNC Symbol;Acc:HGNC:8995]	protein_coding	0.073503	0.904182	1.0824	8.77673	5.00673	5.64594	1.454	2.72063	4.75416	NO
ENSG00000107242	PIP5K1B	phosphatidylinositol-4-phosphate 5-kinase type 1 beta [Source:HGNC Symbol;Acc:HGNC:8995]	nonsense_mediated_decay	0.073503	0.904182	1.0824	8.77673	5.00673	5.64594	1.454	2.72063	4.75416	NO
ENSG00000107242	PIP5K1B	phosphatidylinositol-4-phosphate 5-kinase type 1 beta [Source:HGNC Symbol;Acc:HGNC:8995]	protein_coding_CDS_not_defined	0.073503	0.904182	1.0824	8.77673	5.00673	5.64594	1.454	2.72063	4.75416	NO
ENSG00000164032	H2AZ1	H2A.Z variant histone 1 [Source:HGNC Symbol;Acc:HGNC:4741]	protein_coding	0.0734357	0.904182	-0.186653	9362.24	10751.4	8394.58	10775	10570.3	10937.3	NO
ENSG00000164032	H2AZ1	H2A.Z variant histone 1 [Source:HGNC Symbol;Acc:HGNC:4741]	retained_intron	0.0734357	0.904182	-0.186653	9362.24	10751.4	8394.58	10775	10570.3	10937.3	NO
ENSG00000164032	H2AZ1	H2A.Z variant histone 1 [Source:HGNC Symbol;Acc:HGNC:4741]	protein_coding_CDS_not_defined	0.0734357	0.904182	-0.186653	9362.24	10751.4	8394.58	10775	10570.3	10937.3	NO
ENSG00000213222	TOMM40P4	TOMM40 pseudogene 4 [Source:HGNC Symbol;Acc:HGNC:54633]	processed_pseudogene	0.0735572	0.904182	0.750102	17.3001	17.1875	20.0253	11.6179	11.4425	8.88524	NO
ENSG00000281848	TOMM40P4	TOMM40 pseudogene 4 [Source:HGNC Symbol;Acc:HGNC:54633]	processed_pseudogene	0.0735572	0.904182	0.750102	17.3001	17.1875	20.0253	11.6179	11.4425	8.88524	NO
ENSG00000277086	MTMR10	myotubularin related protein 10 [Source:HGNC Symbol;Acc:HGNC:25999]	protein_coding	0.0736278	0.904452	-2.95648	0.00863049	7.1245	4.79223	37.5988	5.476	41.6594	NO
ENSG00000164796	CSMD3	CUB and Sushi multiple domains 3 [Source:HGNC Symbol;Acc:HGNC:19291]	protein_coding_CDS_not_defined	0.0737264	0.905067	-0.471596	40.8234	42.858	49.4842	62.3416	60.2055	62.0916	NO
ENSG00000164796	CSMD3	CUB and Sushi multiple domains 3 [Source:HGNC Symbol;Acc:HGNC:19291]	retained_intron	0.0737264	0.905067	-0.471596	40.8234	42.858	49.4842	62.3416	60.2055	62.0916	NO
ENSG00000164796	CSMD3	CUB and Sushi multiple domains 3 [Source:HGNC Symbol;Acc:HGNC:19291]	protein_coding	0.0737264	0.905067	-0.471596	40.8234	42.858	49.4842	62.3416	60.2055	62.0916	NO
ENSG00000117266	CDK18	cyclin dependent kinase 18 [Source:HGNC Symbol;Acc:HGNC:8751]	retained_intron	0.0739321	0.905621	-0.356286	110.375	78.0594	93.3882	128.819	110.794	118.698	NO
ENSG00000117266	CDK18	cyclin dependent kinase 18 [Source:HGNC Symbol;Acc:HGNC:8751]	protein_coding	0.0739321	0.905621	-0.356286	110.375	78.0594	93.3882	128.819	110.794	118.698	NO
ENSG00000117266	CDK18	cyclin dependent kinase 18 [Source:HGNC Symbol;Acc:HGNC:8751]	protein_coding_CDS_not_defined	0.0739321	0.905621	-0.356286	110.375	78.0594	93.3882	128.819	110.794	118.698	NO
ENSG00000135486	HNRNPA1	heterogeneous nuclear ribonucleoprotein A1 [Source:HGNC Symbol;Acc:HGNC:5031]	protein_coding	0.0739676	0.905621	-0.211325	2331.25	2918.18	2257.66	2936.42	2899.97	2799.16	NO
ENSG00000135486	HNRNPA1	heterogeneous nuclear ribonucleoprotein A1 [Source:HGNC Symbol;Acc:HGNC:5031]	retained_intron	0.0739676	0.905621	-0.211325	2331.25	2918.18	2257.66	2936.42	2899.97	2799.16	NO
ENSG00000135486	HNRNPA1	heterogeneous nuclear ribonucleoprotein A1 [Source:HGNC Symbol;Acc:HGNC:5031]	nonsense_mediated_decay	0.0739676	0.905621	-0.211325	2331.25	2918.18	2257.66	2936.42	2899.97	2799.16	NO
ENSG00000135486	HNRNPA1	heterogeneous nuclear ribonucleoprotein A1 [Source:HGNC Symbol;Acc:HGNC:5031]	protein_coding_CDS_not_defined	0.0739676	0.905621	-0.211325	2331.25	2918.18	2257.66	2936.42	2899.97	2799.16	NO
ENSG00000140326	CDAN1	codanin 1 [Source:HGNC Symbol;Acc:HGNC:1713]	retained_intron	0.073997	0.905621	0.313996	466.749	517.679	480.921	418.38	377.717	382.463	NO
ENSG00000140326	CDAN1	codanin 1 [Source:HGNC Symbol;Acc:HGNC:1713]	protein_coding	0.073997	0.905621	0.313996	466.749	517.679	480.921	418.38	377.717	382.463	NO
ENSG00000140326	CDAN1	codanin 1 [Source:HGNC Symbol;Acc:HGNC:1713]	nonsense_mediated_decay	0.073997	0.905621	0.313996	466.749	517.679	480.921	418.38	377.717	382.463	NO
ENSG00000166949	SMAD3	SMAD family member 3 [Source:HGNC Symbol;Acc:HGNC:6769]	protein_coding	0.0740145	0.905621	-0.393688	69.0072	49.7015	82.6835	89.2195	80.1869	90.4136	NO
ENSG00000166949	SMAD3	SMAD family member 3 [Source:HGNC Symbol;Acc:HGNC:6769]	retained_intron	0.0740145	0.905621	-0.393688	69.0072	49.7015	82.6835	89.2195	80.1869	90.4136	NO
ENSG00000213689	TREX1	three prime repair exonuclease 1 [Source:HGNC Symbol;Acc:HGNC:12269]	protein_coding	0.0739772	0.905621	-0.362695	231.506	243.804	157.796	284.267	255.08	261.578	NO
ENSG00000114859	CLCN2	chloride voltage-gated channel 2 [Source:HGNC Symbol;Acc:HGNC:2020]	retained_intron	0.0742438	0.906057	0.586256	108.75	157.159	86.2143	93.5358	80.9499	57.1243	NO
ENSG00000114859	CLCN2	chloride voltage-gated channel 2 [Source:HGNC Symbol;Acc:HGNC:2020]	protein_coding	0.0742438	0.906057	0.586256	108.75	157.159	86.2143	93.5358	80.9499	57.1243	NO
ENSG00000114859	CLCN2	chloride voltage-gated channel 2 [Source:HGNC Symbol;Acc:HGNC:2020]	nonsense_mediated_decay	0.0742438	0.906057	0.586256	108.75	157.159	86.2143	93.5358	80.9499	57.1243	NO
ENSG00000114859	CLCN2	chloride voltage-gated channel 2 [Source:HGNC Symbol;Acc:HGNC:2020]	protein_coding_CDS_not_defined	0.0742438	0.906057	0.586256	108.75	157.159	86.2143	93.5358	80.9499	57.1243	NO
ENSG00000163466	ARPC2	actin related protein 2/3 complex subunit 2 [Source:HGNC Symbol;Acc:HGNC:705]	protein_coding_CDS_not_defined	0.0742447	0.906057	-0.151619	1722.5	1853.69	1685.18	1904.15	1984.91	1951.48	NO
ENSG00000163466	ARPC2	actin related protein 2/3 complex subunit 2 [Source:HGNC Symbol;Acc:HGNC:705]	nonsense_mediated_decay	0.0742447	0.906057	-0.151619	1722.5	1853.69	1685.18	1904.15	1984.91	1951.48	NO
ENSG00000163466	ARPC2	actin related protein 2/3 complex subunit 2 [Source:HGNC Symbol;Acc:HGNC:705]	retained_intron	0.0742447	0.906057	-0.151619	1722.5	1853.69	1685.18	1904.15	1984.91	1951.48	NO
ENSG00000163466	ARPC2	actin related protein 2/3 complex subunit 2 [Source:HGNC Symbol;Acc:HGNC:705]	protein_coding	0.0742447	0.906057	-0.151619	1722.5	1853.69	1685.18	1904.15	1984.91	1951.48	NO
ENSG00000183291	SELENOF	selenoprotein F [Source:HGNC Symbol;Acc:HGNC:17705]	protein_coding	0.0742435	0.906057	0.153433	2810.4	2993.47	2823.76	2402.16	2648.84	2713.44	NO
ENSG00000183291	SELENOF	selenoprotein F [Source:HGNC Symbol;Acc:HGNC:17705]	protein_coding_CDS_not_defined	0.0742435	0.906057	0.153433	2810.4	2993.47	2823.76	2402.16	2648.84	2713.44	NO
ENSG00000183291	SELENOF	selenoprotein F [Source:HGNC Symbol;Acc:HGNC:17705]	nonsense_mediated_decay	0.0742435	0.906057	0.153433	2810.4	2993.47	2823.76	2402.16	2648.84	2713.44	NO
ENSG00000185483	ROR1	receptor tyrosine kinase like orphan receptor 1 [Source:HGNC Symbol;Acc:HGNC:10256]	protein_coding_CDS_not_defined	0.0742403	0.906057	1.32566	9.72719	7.5122	14.6586	2.16979	3.84032	6.30739	NO
ENSG00000185483	ROR1	receptor tyrosine kinase like orphan receptor 1 [Source:HGNC Symbol;Acc:HGNC:10256]	protein_coding	0.0742403	0.906057	1.32566	9.72719	7.5122	14.6586	2.16979	3.84032	6.30739	NO
ENSG00000158161	EYA3	EYA transcriptional coactivator and phosphatase 3 [Source:HGNC Symbol;Acc:HGNC:3521]	protein_coding_CDS_not_defined	0.0745692	0.907149	0.177919	982.471	953.645	1100.18	854.514	958.974	868.728	NO
ENSG00000158161	EYA3	EYA transcriptional coactivator and phosphatase 3 [Source:HGNC Symbol;Acc:HGNC:3521]	protein_coding	0.0745692	0.907149	0.177919	982.471	953.645	1100.18	854.514	958.974	868.728	NO
ENSG00000167037	SGSM1	small G protein signaling modulator 1 [Source:HGNC Symbol;Acc:HGNC:29410]	protein_coding_CDS_not_defined	0.0745775	0.907149	1.15314	67.8781	17.8308	52.3609	22.6036	20.6644	11.8184	NO
ENSG00000167037	SGSM1	small G protein signaling modulator 1 [Source:HGNC Symbol;Acc:HGNC:29410]	retained_intron	0.0745775	0.907149	1.15314	67.8781	17.8308	52.3609	22.6036	20.6644	11.8184	NO
ENSG00000167037	SGSM1	small G protein signaling modulator 1 [Source:HGNC Symbol;Acc:HGNC:29410]	protein_coding	0.0745775	0.907149	1.15314	67.8781	17.8308	52.3609	22.6036	20.6644	11.8184	NO
ENSG00000175895	PLEKHF2	pleckstrin homology and FYVE domain containing 2 [Source:HGNC Symbol;Acc:HGNC:20757]	protein_coding_CDS_not_defined	0.0745761	0.907149	-0.222044	535.12	558.71	429.58	601.835	555.628	609.731	NO
ENSG00000175895	PLEKHF2	pleckstrin homology and FYVE domain containing 2 [Source:HGNC Symbol;Acc:HGNC:20757]	protein_coding	0.0745761	0.907149	-0.222044	535.12	558.71	429.58	601.835	555.628	609.731	NO
ENSG00000204209	DAXX	death domain associated protein [Source:HGNC Symbol;Acc:HGNC:2681]	retained_intron	0.0744933	0.907149	-0.94267	39.2201	109.59	69.702	172.351	148.411	84.1885	NO
ENSG00000204209	DAXX	death domain associated protein [Source:HGNC Symbol;Acc:HGNC:2681]	nonsense_mediated_decay	0.0744933	0.907149	-0.94267	39.2201	109.59	69.702	172.351	148.411	84.1885	NO
ENSG00000204209	DAXX	death domain associated protein [Source:HGNC Symbol;Acc:HGNC:2681]	protein_coding_CDS_not_defined	0.0744933	0.907149	-0.94267	39.2201	109.59	69.702	172.351	148.411	84.1885	NO
ENSG00000204209	DAXX	death domain associated protein [Source:HGNC Symbol;Acc:HGNC:2681]	protein_coding	0.0744933	0.907149	-0.94267	39.2201	109.59	69.702	172.351	148.411	84.1885	NO
ENSG00000237599	TAP2	transporter 2, ATP binding cassette subfamily B member [Source:HGNC Symbol;Acc:HGNC:44]	protein_coding	0.0744451	0.907149	0.355517	263.99	304.627	296.645	268.628	219.772	192.641	NO
ENSG00000237599	TAP2	transporter 2, ATP binding cassette subfamily B member [Source:HGNC Symbol;Acc:HGNC:44]	protein_coding_CDS_not_defined	0.0744451	0.907149	0.355517	263.99	304.627	296.645	268.628	219.772	192.641	NO
ENSG00000237599	TAP2	transporter 2, ATP binding cassette subfamily B member [Source:HGNC Symbol;Acc:HGNC:44]	retained_intron	0.0744451	0.907149	0.355517	263.99	304.627	296.645	268.628	219.772	192.641	NO
ENSG00000011523	CEP68	centrosomal protein 68 [Source:HGNC Symbol;Acc:HGNC:29076]	protein_coding_CDS_not_defined	0.0750193	0.907587	-0.177956	747.441	743.621	674.002	788.461	852.403	807.199	NO
ENSG00000011523	CEP68	centrosomal protein 68 [Source:HGNC Symbol;Acc:HGNC:29076]	non_stop_decay	0.0750193	0.907587	-0.177956	747.441	743.621	674.002	788.461	852.403	807.199	NO
ENSG00000011523	CEP68	centrosomal protein 68 [Source:HGNC Symbol;Acc:HGNC:29076]	retained_intron	0.0750193	0.907587	-0.177956	747.441	743.621	674.002	788.461	852.403	807.199	NO
ENSG00000011523	CEP68	centrosomal protein 68 [Source:HGNC Symbol;Acc:HGNC:29076]	protein_coding	0.0750193	0.907587	-0.177956	747.441	743.621	674.002	788.461	852.403	807.199	NO
ENSG00000011523	CEP68	centrosomal protein 68 [Source:HGNC Symbol;Acc:HGNC:29076]	nonsense_mediated_decay	0.0750193	0.907587	-0.177956	747.441	743.621	674.002	788.461	852.403	807.199	NO
ENSG00000081923	ATP8B1	ATPase phospholipid transporting 8B1 [Source:HGNC Symbol;Acc:HGNC:3706]	retained_intron	0.0747172	0.907587	-0.461889	86.361	97.6218	110.419	138.251	120.928	146.112	NO
ENSG00000081923	ATP8B1	ATPase phospholipid transporting 8B1 [Source:HGNC Symbol;Acc:HGNC:3706]	protein_coding	0.0747172	0.907587	-0.461889	86.361	97.6218	110.419	138.251	120.928	146.112	NO
ENSG00000081923	ATP8B1	ATPase phospholipid transporting 8B1 [Source:HGNC Symbol;Acc:HGNC:3706]	nonsense_mediated_decay	0.0747172	0.907587	-0.461889	86.361	97.6218	110.419	138.251	120.928	146.112	NO
ENSG00000081923	ATP8B1	ATPase phospholipid transporting 8B1 [Source:HGNC Symbol;Acc:HGNC:3706]	protein_coding_CDS_not_defined	0.0747172	0.907587	-0.461889	86.361	97.6218	110.419	138.251	120.928	146.112	NO
ENSG00000089351	GRAMD1A	GRAM domain containing 1A [Source:HGNC Symbol;Acc:HGNC:29305]	protein_coding_CDS_not_defined	0.0750077	0.907587	-0.196513	554.861	528.222	473.907	593.985	570.902	616.578	NO
ENSG00000089351	GRAMD1A	GRAM domain containing 1A [Source:HGNC Symbol;Acc:HGNC:29305]	nonsense_mediated_decay	0.0750077	0.907587	-0.196513	554.861	528.222	473.907	593.985	570.902	616.578	NO
ENSG00000089351	GRAMD1A	GRAM domain containing 1A [Source:HGNC Symbol;Acc:HGNC:29305]	retained_intron	0.0750077	0.907587	-0.196513	554.861	528.222	473.907	593.985	570.902	616.578	NO
ENSG00000089351	GRAMD1A	GRAM domain containing 1A [Source:HGNC Symbol;Acc:HGNC:29305]	protein_coding	0.0750077	0.907587	-0.196513	554.861	528.222	473.907	593.985	570.902	616.578	NO
ENSG00000099326	MZF1	myeloid zinc finger 1 [Source:HGNC Symbol;Acc:HGNC:13108]	retained_intron	0.0752256	0.907587	0.321208	260.388	236.171	231.343	204.552	189.36	188.046	NO
ENSG00000099326	MZF1	myeloid zinc finger 1 [Source:HGNC Symbol;Acc:HGNC:13108]	protein_coding	0.0752256	0.907587	0.321208	260.388	236.171	231.343	204.552	189.36	188.046	NO
ENSG00000101290	CDS2	CDP-diacylglycerol synthase 2 [Source:HGNC Symbol;Acc:HGNC:1801]	protein_coding	0.0756422	0.907587	0.175126	1344.34	1560.15	1406.66	1167.65	1255.71	1397.82	NO
ENSG00000101290	CDS2	CDP-diacylglycerol synthase 2 [Source:HGNC Symbol;Acc:HGNC:1801]	protein_coding_CDS_not_defined	0.0756422	0.907587	0.175126	1344.34	1560.15	1406.66	1167.65	1255.71	1397.82	NO
ENSG00000102317	RBM3	RNA binding motif protein 3 [Source:HGNC Symbol;Acc:HGNC:9900]	protein_coding_CDS_not_defined	0.0751638	0.907587	-0.194639	2670.08	3001.48	2341.87	2986.03	2949.67	3194.21	NO
ENSG00000102317	RBM3	RNA binding motif protein 3 [Source:HGNC Symbol;Acc:HGNC:9900]	protein_coding	0.0751638	0.907587	-0.194639	2670.08	3001.48	2341.87	2986.03	2949.67	3194.21	NO
ENSG00000110448	CD5	CD5 molecule [Source:HGNC Symbol;Acc:HGNC:1685]	protein_coding	0.0749533	0.907587	-0.342893	2185.9	1434.4	1506.11	2082.69	2140.72	2161.36	NO
ENSG00000112425	EPM2A	EPM2A glucan phosphatase, laforin [Source:HGNC Symbol;Acc:HGNC:3413]	protein_coding_CDS_not_defined	0.0757463	0.907587	-0.26771	366.045	429.01	316.744	477.079	410.608	443.373	NO
ENSG00000112425	EPM2A	EPM2A glucan phosphatase, laforin [Source:HGNC Symbol;Acc:HGNC:3413]	protein_coding	0.0757463	0.907587	-0.26771	366.045	429.01	316.744	477.079	410.608	443.373	NO
ENSG00000112425	EPM2A	EPM2A glucan phosphatase, laforin [Source:HGNC Symbol;Acc:HGNC:3413]	retained_intron	0.0757463	0.907587	-0.26771	366.045	429.01	316.744	477.079	410.608	443.373	NO
ENSG00000112425	EPM2A	EPM2A glucan phosphatase, laforin [Source:HGNC Symbol;Acc:HGNC:3413]	nonsense_mediated_decay	0.0757463	0.907587	-0.26771	366.045	429.01	316.744	477.079	410.608	443.373	NO
ENSG00000114853	ZBTB47	zinc finger and BTB domain containing 47 [Source:HGNC Symbol;Acc:HGNC:26955]	protein_coding	0.0750204	0.907587	0.786384	48.4004	88.7557	43.743	40.3361	41.6585	21.3619	NO
ENSG00000115993	TRAK2	trafficking kinesin protein 2 [Source:HGNC Symbol;Acc:HGNC:13206]	protein_coding_CDS_not_defined	0.075725	0.907587	-0.247006	241.84	193.465	228.715	256.423	280.766	248.696	NO
ENSG00000115993	TRAK2	trafficking kinesin protein 2 [Source:HGNC Symbol;Acc:HGNC:13206]	retained_intron	0.075725	0.907587	-0.247006	241.84	193.465	228.715	256.423	280.766	248.696	NO
ENSG00000115993	TRAK2	trafficking kinesin protein 2 [Source:HGNC Symbol;Acc:HGNC:13206]	protein_coding	0.075725	0.907587	-0.247006	241.84	193.465	228.715	256.423	280.766	248.696	NO
ENSG00000128694	OSGEPL1	O-sialoglycoprotein endopeptidase like 1 [Source:HGNC Symbol;Acc:HGNC:23075]	retained_intron	0.0750142	0.907587	0.252467	283.682	341.49	306.137	242.462	266.108	271.659	NO
ENSG00000128694	OSGEPL1	O-sialoglycoprotein endopeptidase like 1 [Source:HGNC Symbol;Acc:HGNC:23075]	protein_coding	0.0750142	0.907587	0.252467	283.682	341.49	306.137	242.462	266.108	271.659	NO
ENSG00000131374	TBC1D5	TBC1 domain family member 5 [Source:HGNC Symbol;Acc:HGNC:19166]	protein_coding	0.0758697	0.907587	-0.279826	320.152	464.54	363.667	463.35	460.678	453.74	NO
ENSG00000131374	TBC1D5	TBC1 domain family member 5 [Source:HGNC Symbol;Acc:HGNC:19166]	protein_coding_CDS_not_defined	0.0758697	0.907587	-0.279826	320.152	464.54	363.667	463.35	460.678	453.74	NO
ENSG00000131374	TBC1D5	TBC1 domain family member 5 [Source:HGNC Symbol;Acc:HGNC:19166]	nonsense_mediated_decay	0.0758697	0.907587	-0.279826	320.152	464.54	363.667	463.35	460.678	453.74	NO
ENSG00000136867	SLC31A2	solute carrier family 31 member 2 [Source:HGNC Symbol;Acc:HGNC:11017]	protein_coding_CDS_not_defined	0.074963	0.907587	0.290026	241.776	221.36	236.348	190.692	194.906	185.936	NO
ENSG00000136867	SLC31A2	solute carrier family 31 member 2 [Source:HGNC Symbol;Acc:HGNC:11017]	nonsense_mediated_decay	0.074963	0.907587	0.290026	241.776	221.36	236.348	190.692	194.906	185.936	NO
ENSG00000136867	SLC31A2	solute carrier family 31 member 2 [Source:HGNC Symbol;Acc:HGNC:11017]	protein_coding	0.074963	0.907587	0.290026	241.776	221.36	236.348	190.692	194.906	185.936	NO
ENSG00000138650	PCDH10	protocadherin 10 [Source:HGNC Symbol;Acc:HGNC:13404]	protein_coding	0.0752322	0.907587	1.15091	5.27918	17.6645	10.8995	5.11914	5.6697	2.65255	NO
ENSG00000138650	PCDH10	protocadherin 10 [Source:HGNC Symbol;Acc:HGNC:13404]	retained_intron	0.0752322	0.907587	1.15091	5.27918	17.6645	10.8995	5.11914	5.6697	2.65255	NO
ENSG00000157353	FCSK	fucose kinase [Source:HGNC Symbol;Acc:HGNC:29500]	retained_intron	0.0759076	0.907587	0.366718	240.4	255.763	162.402	160.741	168.244	171.911	NO
ENSG00000157353	FCSK	fucose kinase [Source:HGNC Symbol;Acc:HGNC:29500]	nonsense_mediated_decay	0.0759076	0.907587	0.366718	240.4	255.763	162.402	160.741	168.244	171.911	NO
ENSG00000157353	FCSK	fucose kinase [Source:HGNC Symbol;Acc:HGNC:29500]	protein_coding	0.0759076	0.907587	0.366718	240.4	255.763	162.402	160.741	168.244	171.911	NO
ENSG00000165806	CASP7	caspase 7 [Source:HGNC Symbol;Acc:HGNC:1508]	retained_intron	0.0758223	0.907587	0.198029	1392.79	1222.12	1331.82	1218.23	1037.56	1187.93	NO
ENSG00000165806	CASP7	caspase 7 [Source:HGNC Symbol;Acc:HGNC:1508]	protein_coding	0.0758223	0.907587	0.198029	1392.79	1222.12	1331.82	1218.23	1037.56	1187.93	NO
ENSG00000165806	CASP7	caspase 7 [Source:HGNC Symbol;Acc:HGNC:1508]	protein_coding_CDS_not_defined	0.0758223	0.907587	0.198029	1392.79	1222.12	1331.82	1218.23	1037.56	1187.93	NO
ENSG00000168758	SEMA4C	semaphorin 4C [Source:HGNC Symbol;Acc:HGNC:10731]	retained_intron	0.0759285	0.907587	-0.361018	149.523	217.405	194.115	243.022	218.179	252.598	NO
ENSG00000168758	SEMA4C	semaphorin 4C [Source:HGNC Symbol;Acc:HGNC:10731]	protein_coding	0.0759285	0.907587	-0.361018	149.523	217.405	194.115	243.022	218.179	252.598	NO
ENSG00000171055	FEZ2	fasciculation and elongation protein zeta 2 [Source:HGNC Symbol;Acc:HGNC:3660]	protein_coding	0.0751504	0.907587	0.246958	302.431	302.595	318.394	276.982	266.846	235.675	NO
ENSG00000171055	FEZ2	fasciculation and elongation protein zeta 2 [Source:HGNC Symbol;Acc:HGNC:3660]	protein_coding_CDS_not_defined	0.0751504	0.907587	0.246958	302.431	302.595	318.394	276.982	266.846	235.675	NO
ENSG00000171055	FEZ2	fasciculation and elongation protein zeta 2 [Source:HGNC Symbol;Acc:HGNC:3660]	nonsense_mediated_decay	0.0751504	0.907587	0.246958	302.431	302.595	318.394	276.982	266.846	235.675	NO
ENSG00000171055	FEZ2	fasciculation and elongation protein zeta 2 [Source:HGNC Symbol;Acc:HGNC:3660]	retained_intron	0.0751504	0.907587	0.246958	302.431	302.595	318.394	276.982	266.846	235.675	NO
ENSG00000171552	BCL2L1	BCL2 like 1 [Source:HGNC Symbol;Acc:HGNC:992]	protein_coding	0.0756616	0.907587	-0.163894	2023.59	1797.58	1647.01	1975.5	2129.39	2002.75	NO
ENSG00000171552	BCL2L1	BCL2 like 1 [Source:HGNC Symbol;Acc:HGNC:992]	protein_coding_CDS_not_defined	0.0756616	0.907587	-0.163894	2023.59	1797.58	1647.01	1975.5	2129.39	2002.75	NO
ENSG00000171552	BCL2L1	BCL2 like 1 [Source:HGNC Symbol;Acc:HGNC:992]	nonsense_mediated_decay	0.0756616	0.907587	-0.163894	2023.59	1797.58	1647.01	1975.5	2129.39	2002.75	NO
ENSG00000178772	CPN2	carboxypeptidase N subunit 2 [Source:HGNC Symbol;Acc:HGNC:2313]	protein_coding	0.075422	0.907587	-0.54249	28.2356	31.7465	28.8687	58.0335	34.9369	40.0364	NO
ENSG00000183943	PRKX	protein kinase cAMP-dependent X-linked catalytic subunit [Source:HGNC Symbol;Acc:HGNC:9441]	protein_coding_CDS_not_defined	0.0756011	0.907587	0.326884	142.535	177.119	158.131	147.092	124.597	110.113	NO
ENSG00000183943	PRKX	protein kinase cAMP-dependent X-linked catalytic subunit [Source:HGNC Symbol;Acc:HGNC:9441]	protein_coding	0.0756011	0.907587	0.326884	142.535	177.119	158.131	147.092	124.597	110.113	NO
ENSG00000223569	USP17L15	ubiquitin specific peptidase 17 like family member 15 [Source:HGNC Symbol;Acc:HGNC:44443]	protein_coding	0.0751755	0.907587	-2.34387	0	6.7172	0	6.80034	7.35649	3.6159	NO
ENSG00000226952		novel pseudogene	processed_pseudogene	0.0754826	0.907587	1.01859	12.8968	20.969	11.9799	3.25469	11.8218	8.83034	NO
ENSG00000231344		novel pseudogene	processed_pseudogene	0.0757513	0.907587	1.4293	7.3696	12.2319	5.5292	3.25469	0.985148	5.04591	NO
ENSG00000247626	MARS2	methionyl-tRNA synthetase 2, mitochondrial [Source:HGNC Symbol;Acc:HGNC:25133]	protein_coding	0.0758084	0.907587	-0.1707	849.347	956.708	797.126	931.927	945.742	1048.29	NO
ENSG00000285329		novel protein	nonsense_mediated_decay	0.0755592	0.907587	-0.669257	17.019	35.128	22.9157	36.6576	31.2951	49.2507	NO
ENSG00000285329		novel protein	protein_coding_CDS_not_defined	0.0755592	0.907587	-0.669257	17.019	35.128	22.9157	36.6576	31.2951	49.2507	NO
ENSG00000290728		novel transcript	lncRNA	0.0755084	0.907587	-0.431536	77.0759	129.383	123.527	154.614	142.993	137.23	NO
ENSG00000232186	TERF1P7	TERF1 pseudogene 7 [Source:HGNC Symbol;Acc:HGNC:54603]	processed_pseudogene	0.0760053	0.907922	-1.32991	4.6127	0.881009	4.62469	10.849	6.92548	6.32122	NO
ENSG00000072571	HMMR	hyaluronan mediated motility receptor [Source:HGNC Symbol;Acc:HGNC:5012]	protein_coding	0.0768846	0.908131	-0.165263	1203.55	1265.29	1312.57	1391.88	1356.83	1492.63	NO
ENSG00000072571	HMMR	hyaluronan mediated motility receptor [Source:HGNC Symbol;Acc:HGNC:5012]	retained_intron	0.0768846	0.908131	-0.165263	1203.55	1265.29	1312.57	1391.88	1356.83	1492.63	NO
ENSG00000077935	SMC1B	structural maintenance of chromosomes 1B [Source:HGNC Symbol;Acc:HGNC:11112]	protein_coding	0.0766312	0.908131	-0.301748	429.455	441.777	602.841	554.931	651.742	592.627	NO
ENSG00000100911	PSME2	proteasome activator subunit 2 [Source:HGNC Symbol;Acc:HGNC:9569]	nonsense_mediated_decay	0.0772847	0.908131	-0.183395	539.354	484.814	501.969	578.019	589.642	564.119	NO
ENSG00000100911	PSME2	proteasome activator subunit 2 [Source:HGNC Symbol;Acc:HGNC:9569]	retained_intron	0.0772847	0.908131	-0.183395	539.354	484.814	501.969	578.019	589.642	564.119	NO
ENSG00000100911	PSME2	proteasome activator subunit 2 [Source:HGNC Symbol;Acc:HGNC:9569]	protein_coding	0.0772847	0.908131	-0.183395	539.354	484.814	501.969	578.019	589.642	564.119	NO
ENSG00000100911	PSME2	proteasome activator subunit 2 [Source:HGNC Symbol;Acc:HGNC:9569]	protein_coding_CDS_not_defined	0.0772847	0.908131	-0.183395	539.354	484.814	501.969	578.019	589.642	564.119	NO
ENSG00000105447	GRWD1	glutamate rich WD repeat containing 1 [Source:HGNC Symbol;Acc:HGNC:21270]	retained_intron	0.0771351	0.908131	0.198172	588.037	577.9	502.383	476.797	455.87	519.971	NO
ENSG00000105447	GRWD1	glutamate rich WD repeat containing 1 [Source:HGNC Symbol;Acc:HGNC:21270]	protein_coding	0.0771351	0.908131	0.198172	588.037	577.9	502.383	476.797	455.87	519.971	NO
ENSG00000109063	MYH3	myosin heavy chain 3 [Source:HGNC Symbol;Acc:HGNC:7573]	protein_coding	0.0768399	0.908131	1.34673	4.68228	6.05821	8.8802	1.15953	6.12886	1.26148	NO
ENSG00000109063	MYH3	myosin heavy chain 3 [Source:HGNC Symbol;Acc:HGNC:7573]	retained_intron	0.0768399	0.908131	1.34673	4.68228	6.05821	8.8802	1.15953	6.12886	1.26148	NO
ENSG00000121775	TMEM39B	transmembrane protein 39B [Source:HGNC Symbol;Acc:HGNC:25510]	protein_coding_CDS_not_defined	0.0763053	0.908131	0.19471	977.101	850.671	863.623	796.663	803.858	747.525	NO
ENSG00000121775	TMEM39B	transmembrane protein 39B [Source:HGNC Symbol;Acc:HGNC:25510]	nonsense_mediated_decay	0.0763053	0.908131	0.19471	977.101	850.671	863.623	796.663	803.858	747.525	NO
ENSG00000121775	TMEM39B	transmembrane protein 39B [Source:HGNC Symbol;Acc:HGNC:25510]	protein_coding	0.0763053	0.908131	0.19471	977.101	850.671	863.623	796.663	803.858	747.525	NO
ENSG00000123297	TSFM	Ts translation elongation factor, mitochondrial [Source:HGNC Symbol;Acc:HGNC:12367]	protein_coding_CDS_not_defined	0.0771885	0.908131	0.245658	267.599	317.045	325.506	257.006	275.576	233.738	NO
ENSG00000123297	TSFM	Ts translation elongation factor, mitochondrial [Source:HGNC Symbol;Acc:HGNC:12367]	protein_coding	0.0771885	0.908131	0.245658	267.599	317.045	325.506	257.006	275.576	233.738	NO
ENSG00000123297	TSFM	Ts translation elongation factor, mitochondrial [Source:HGNC Symbol;Acc:HGNC:12367]	nonsense_mediated_decay	0.0771885	0.908131	0.245658	267.599	317.045	325.506	257.006	275.576	233.738	NO
ENSG00000132640	BTBD3	BTB domain containing 3 [Source:HGNC Symbol;Acc:HGNC:15854]	protein_coding_CDS_not_defined	0.0770187	0.908131	0.230712	314.169	300.06	362.209	261.223	269.878	299.538	NO
ENSG00000132640	BTBD3	BTB domain containing 3 [Source:HGNC Symbol;Acc:HGNC:15854]	protein_coding	0.0770187	0.908131	0.230712	314.169	300.06	362.209	261.223	269.878	299.538	NO
ENSG00000132640	BTBD3	BTB domain containing 3 [Source:HGNC Symbol;Acc:HGNC:15854]	nonsense_mediated_decay	0.0770187	0.908131	0.230712	314.169	300.06	362.209	261.223	269.878	299.538	NO
ENSG00000136859	ANGPTL2	angiopoietin like 2 [Source:HGNC Symbol;Acc:HGNC:490]	protein_coding_CDS_not_defined	0.0770728	0.908131	-0.67999	77.9467	35.0975	35.0273	79.5025	69.6903	72.1552	NO
ENSG00000136859	ANGPTL2	angiopoietin like 2 [Source:HGNC Symbol;Acc:HGNC:490]	protein_coding	0.0770728	0.908131	-0.67999	77.9467	35.0975	35.0273	79.5025	69.6903	72.1552	NO
ENSG00000164180	TMEM161B	transmembrane protein 161B [Source:HGNC Symbol;Acc:HGNC:28483]	protein_coding	0.0771272	0.908131	-0.220735	422.543	371.209	438.328	462.149	486.29	484.378	NO
ENSG00000164180	TMEM161B	transmembrane protein 161B [Source:HGNC Symbol;Acc:HGNC:28483]	protein_coding_CDS_not_defined	0.0771272	0.908131	-0.220735	422.543	371.209	438.328	462.149	486.29	484.378	NO
ENSG00000164180	TMEM161B	transmembrane protein 161B [Source:HGNC Symbol;Acc:HGNC:28483]	nonsense_mediated_decay	0.0771272	0.908131	-0.220735	422.543	371.209	438.328	462.149	486.29	484.378	NO
ENSG00000165837	ERICH6B	glutamate rich 6B [Source:HGNC Symbol;Acc:HGNC:26523]	retained_intron	0.0761694	0.908131	-0.950869	16.3195	7.52032	14.0171	25.2827	21.0294	24.9826	NO
ENSG00000165837	ERICH6B	glutamate rich 6B [Source:HGNC Symbol;Acc:HGNC:26523]	protein_coding	0.0761694	0.908131	-0.950869	16.3195	7.52032	14.0171	25.2827	21.0294	24.9826	NO
ENSG00000165837	ERICH6B	glutamate rich 6B [Source:HGNC Symbol;Acc:HGNC:26523]	protein_coding_CDS_not_defined	0.0761694	0.908131	-0.950869	16.3195	7.52032	14.0171	25.2827	21.0294	24.9826	NO
ENSG00000171714	ANO5	anoctamin 5 [Source:HGNC Symbol;Acc:HGNC:27337]	protein_coding_CDS_not_defined	0.0763254	0.908131	-0.260912	442.768	375.453	418.196	495.568	452.701	533.443	NO
ENSG00000171714	ANO5	anoctamin 5 [Source:HGNC Symbol;Acc:HGNC:27337]	protein_coding	0.0763254	0.908131	-0.260912	442.768	375.453	418.196	495.568	452.701	533.443	NO
ENSG00000171714	ANO5	anoctamin 5 [Source:HGNC Symbol;Acc:HGNC:27337]	nonsense_mediated_decay	0.0763254	0.908131	-0.260912	442.768	375.453	418.196	495.568	452.701	533.443	NO
ENSG00000171714	ANO5	anoctamin 5 [Source:HGNC Symbol;Acc:HGNC:27337]	retained_intron	0.0763254	0.908131	-0.260912	442.768	375.453	418.196	495.568	452.701	533.443	NO
ENSG00000182742	HOXB4	homeobox B4 [Source:HGNC Symbol;Acc:HGNC:5115]	protein_coding	0.0763843	0.908131	-0.240518	212.797	259.491	263.559	309.196	297.515	261.126	NO
ENSG00000183479	TREX2	three prime repair exonuclease 2 [Source:HGNC Symbol;Acc:HGNC:12270]	protein_coding	0.0761291	0.908131	1.03856	31.1284	16.5522	29.2317	15.7074	14.2887	7.21829	NO
ENSG00000183751	TBL3	transducin beta like 3 [Source:HGNC Symbol;Acc:HGNC:11587]	nonsense_mediated_decay	0.0772034	0.908131	0.203579	484.21	450.444	377.055	380.117	394.019	359.397	NO
ENSG00000183751	TBL3	transducin beta like 3 [Source:HGNC Symbol;Acc:HGNC:11587]	protein_coding	0.0772034	0.908131	0.203579	484.21	450.444	377.055	380.117	394.019	359.397	NO
ENSG00000183751	TBL3	transducin beta like 3 [Source:HGNC Symbol;Acc:HGNC:11587]	retained_intron	0.0772034	0.908131	0.203579	484.21	450.444	377.055	380.117	394.019	359.397	NO
ENSG00000185880	TRIM69	tripartite motif containing 69 [Source:HGNC Symbol;Acc:HGNC:17857]	protein_coding	0.076372	0.908131	-0.322252	118.759	108.244	111.867	143.273	146.197	134.539	NO
ENSG00000185880	TRIM69	tripartite motif containing 69 [Source:HGNC Symbol;Acc:HGNC:17857]	retained_intron	0.076372	0.908131	-0.322252	118.759	108.244	111.867	143.273	146.197	134.539	NO
ENSG00000185880	TRIM69	tripartite motif containing 69 [Source:HGNC Symbol;Acc:HGNC:17857]	protein_coding_CDS_not_defined	0.076372	0.908131	-0.322252	118.759	108.244	111.867	143.273	146.197	134.539	NO
ENSG00000187871	GFRAL	GDNF family receptor alpha like [Source:HGNC Symbol;Acc:HGNC:32789]	protein_coding	0.0773287	0.908131	2.09352	6.52397	8.94413	11.2721	0	1.9723	7.62632	NO
ENSG00000198034	RPS4X	ribosomal protein S4 X-linked [Source:HGNC Symbol;Acc:HGNC:10424]	protein_coding	0.0763549	0.908131	-0.31869	7695.1	10823.7	7272.72	10778.1	10424.7	10459.2	NO
ENSG00000198034	RPS4X	ribosomal protein S4 X-linked [Source:HGNC Symbol;Acc:HGNC:10424]	protein_coding_CDS_not_defined	0.0763549	0.908131	-0.31869	7695.1	10823.7	7272.72	10778.1	10424.7	10459.2	NO
ENSG00000198821	CD247	CD247 molecule [Source:HGNC Symbol;Acc:HGNC:1677]	nonsense_mediated_decay	0.0772498	0.908131	-0.211403	1662.14	1303.65	1316.05	1583.79	1717.82	1627.07	NO
ENSG00000198821	CD247	CD247 molecule [Source:HGNC Symbol;Acc:HGNC:1677]	protein_coding_CDS_not_defined	0.0772498	0.908131	-0.211403	1662.14	1303.65	1316.05	1583.79	1717.82	1627.07	NO
ENSG00000198821	CD247	CD247 molecule [Source:HGNC Symbol;Acc:HGNC:1677]	protein_coding	0.0772498	0.908131	-0.211403	1662.14	1303.65	1316.05	1583.79	1717.82	1627.07	NO
ENSG00000198821	CD247	CD247 molecule [Source:HGNC Symbol;Acc:HGNC:1677]	retained_intron	0.0772498	0.908131	-0.211403	1662.14	1303.65	1316.05	1583.79	1717.82	1627.07	NO
ENSG00000216809		DEAD/H (Asp-Glu-Ala-Asp/His) box polypeptide 24 (DDX24) pseudogene	processed_pseudogene	0.0767408	0.908131	0.687096	37.7692	24.4638	23.9599	15.1886	15.7624	21.4451	NO
ENSG00000224121	ATG12P2	autophagy related 12 pseudogene 2 [Source:HGNC Symbol;Acc:HGNC:38605]	processed_pseudogene	0.0769066	0.908131	1.48411	5.5272	6.11594	6.45073	4.33959	0.985148	1.26148	NO
ENSG00000240755	ERLEC1P1	endoplasmic reticulum lectin 1 pseudogene 1 [Source:HGNC Symbol;Acc:HGNC:38012]	processed_pseudogene	0.0767539	0.908131	-0.368162	130.81	198.331	131.779	177.923	203.926	203.098	NO
ENSG00000255296		ribosomal protein L17 (RPL17) pseudogene	processed_pseudogene	0.076984	0.908131	-1.83369	0	4.36853	0.921534	6.50938	6.89603	2.52295	NO
ENSG00000262633		novel protein	protein_coding_CDS_not_defined	0.0765445	0.908131	0.417178	251.677	218.897	326.026	166.341	197.796	228.844	NO
ENSG00000262633		novel protein	nonsense_mediated_decay	0.0765445	0.908131	0.417178	251.677	218.897	326.026	166.341	197.796	228.844	NO
ENSG00000273154		novel protein, ZGPAT-LIME1 readthrough	protein_coding	0.0773386	0.908131	-0.48989	49.809	40.8184	31.8816	58.6996	59.7874	51.7346	NO
ENSG00000273154		novel protein, ZGPAT-LIME1 readthrough	nonsense_mediated_decay	0.0773386	0.908131	-0.48989	49.809	40.8184	31.8816	58.6996	59.7874	51.7346	NO
ENSG00000284889	PSME2	proteasome activator subunit 2 [Source:HGNC Symbol;Acc:HGNC:9569]	retained_intron	0.0772847	0.908131	-0.183395	539.354	484.814	501.969	578.019	589.642	564.119	NO
ENSG00000284889	PSME2	proteasome activator subunit 2 [Source:HGNC Symbol;Acc:HGNC:9569]	protein_coding_CDS_not_defined	0.0772847	0.908131	-0.183395	539.354	484.814	501.969	578.019	589.642	564.119	NO
ENSG00000284889	PSME2	proteasome activator subunit 2 [Source:HGNC Symbol;Acc:HGNC:9569]	nonsense_mediated_decay	0.0772847	0.908131	-0.183395	539.354	484.814	501.969	578.019	589.642	564.119	NO
ENSG00000284889	PSME2	proteasome activator subunit 2 [Source:HGNC Symbol;Acc:HGNC:9569]	protein_coding	0.0772847	0.908131	-0.183395	539.354	484.814	501.969	578.019	589.642	564.119	NO
ENSG00000291064	RPL23AP7	ribosomal protein L23a pseudogene 7 [Source:NCBI gene (formerly Entrezgene);Acc:118433]	lncRNA	0.0768744	0.908131	0.274496	222.298	275.515	247.58	222.09	184.28	209.096	NO
ENSG00000124232	RBPJL	recombination signal binding protein for immunoglobulin kappa J region like [Source:HGNC Symbol;Acc:HGNC:13761]	retained_intron	0.0774465	0.908826	1.44882	9.29969	26.1309	10.2344	6.57122	9.01795	1.5461	NO
ENSG00000124232	RBPJL	recombination signal binding protein for immunoglobulin kappa J region like [Source:HGNC Symbol;Acc:HGNC:13761]	protein_coding	0.0774465	0.908826	1.44882	9.29969	26.1309	10.2344	6.57122	9.01795	1.5461	NO
ENSG00000101856	PGRMC1	progesterone receptor membrane component 1 [Source:HGNC Symbol;Acc:HGNC:16090]	protein_coding	0.0779637	0.909207	0.162426	1876.5	1830.21	1557.37	1500.49	1550.76	1639.6	NO
ENSG00000107736	CDH23	cadherin related 23 [Source:HGNC Symbol;Acc:HGNC:13733]	protein_coding	0.0776429	0.909207	0.587908	92.1471	63.6065	80.9966	41.023	77.9958	43.2325	NO
ENSG00000107736	CDH23	cadherin related 23 [Source:HGNC Symbol;Acc:HGNC:13733]	retained_intron	0.0776429	0.909207	0.587908	92.1471	63.6065	80.9966	41.023	77.9958	43.2325	NO
ENSG00000107736	CDH23	cadherin related 23 [Source:HGNC Symbol;Acc:HGNC:13733]	protein_coding_CDS_not_defined	0.0776429	0.909207	0.587908	92.1471	63.6065	80.9966	41.023	77.9958	43.2325	NO
ENSG00000107736	CDH23	cadherin related 23 [Source:HGNC Symbol;Acc:HGNC:13733]	nonsense_mediated_decay	0.0776429	0.909207	0.587908	92.1471	63.6065	80.9966	41.023	77.9958	43.2325	NO
ENSG00000121281	ADCY7	adenylate cyclase 7 [Source:HGNC Symbol;Acc:HGNC:238]	protein_coding_CDS_not_defined	0.077772	0.909207	0.23844	570.516	522.701	564.356	446.996	498.93	459.394	NO
ENSG00000121281	ADCY7	adenylate cyclase 7 [Source:HGNC Symbol;Acc:HGNC:238]	retained_intron	0.077772	0.909207	0.23844	570.516	522.701	564.356	446.996	498.93	459.394	NO
ENSG00000121281	ADCY7	adenylate cyclase 7 [Source:HGNC Symbol;Acc:HGNC:238]	nonsense_mediated_decay	0.077772	0.909207	0.23844	570.516	522.701	564.356	446.996	498.93	459.394	NO
ENSG00000121281	ADCY7	adenylate cyclase 7 [Source:HGNC Symbol;Acc:HGNC:238]	protein_coding	0.077772	0.909207	0.23844	570.516	522.701	564.356	446.996	498.93	459.394	NO
ENSG00000122257	RBBP6	RB binding protein 6, ubiquitin ligase [Source:HGNC Symbol;Acc:HGNC:9889]	retained_intron	0.0779915	0.909207	-0.182528	776.164	866.103	991.828	982.679	1014.27	977.973	NO
ENSG00000122257	RBBP6	RB binding protein 6, ubiquitin ligase [Source:HGNC Symbol;Acc:HGNC:9889]	protein_coding_CDS_not_defined	0.0779915	0.909207	-0.182528	776.164	866.103	991.828	982.679	1014.27	977.973	NO
ENSG00000122257	RBBP6	RB binding protein 6, ubiquitin ligase [Source:HGNC Symbol;Acc:HGNC:9889]	protein_coding	0.0779915	0.909207	-0.182528	776.164	866.103	991.828	982.679	1014.27	977.973	NO
ENSG00000128185	DGCR6L	DiGeorge syndrome critical region gene 6 like [Source:HGNC Symbol;Acc:HGNC:18551]	protein_coding	0.0777064	0.909207	-0.19795	443.014	481.174	404.404	521.498	515.435	484.248	NO
ENSG00000128185	DGCR6L	DiGeorge syndrome critical region gene 6 like [Source:HGNC Symbol;Acc:HGNC:18551]	nonsense_mediated_decay	0.0777064	0.909207	-0.19795	443.014	481.174	404.404	521.498	515.435	484.248	NO
ENSG00000142676	RPL11	ribosomal protein L11 [Source:HGNC Symbol;Acc:HGNC:10301]	retained_intron	0.0780157	0.909207	-0.228067	5049.73	5843.8	4289.45	5972.35	5871.34	5800.52	NO
ENSG00000142676	RPL11	ribosomal protein L11 [Source:HGNC Symbol;Acc:HGNC:10301]	protein_coding	0.0780157	0.909207	-0.228067	5049.73	5843.8	4289.45	5972.35	5871.34	5800.52	NO
ENSG00000142676	RPL11	ribosomal protein L11 [Source:HGNC Symbol;Acc:HGNC:10301]	nonsense_mediated_decay	0.0780157	0.909207	-0.228067	5049.73	5843.8	4289.45	5972.35	5871.34	5800.52	NO
ENSG00000145632	PLK2	polo like kinase 2 [Source:HGNC Symbol;Acc:HGNC:19699]	retained_intron	0.0777784	0.909207	0.823791	26.3162	13.0399	22.6668	7.50717	10.691	16.4268	NO
ENSG00000145632	PLK2	polo like kinase 2 [Source:HGNC Symbol;Acc:HGNC:19699]	protein_coding_CDS_not_defined	0.0777784	0.909207	0.823791	26.3162	13.0399	22.6668	7.50717	10.691	16.4268	NO
ENSG00000145632	PLK2	polo like kinase 2 [Source:HGNC Symbol;Acc:HGNC:19699]	protein_coding	0.0777784	0.909207	0.823791	26.3162	13.0399	22.6668	7.50717	10.691	16.4268	NO
ENSG00000173890	GPR160	G protein-coupled receptor 160 [Source:HGNC Symbol;Acc:HGNC:23693]	protein_coding_CDS_not_defined	0.0778334	0.909207	-0.397471	182.426	286.616	178.211	288.277	264.992	279.281	NO
ENSG00000173890	GPR160	G protein-coupled receptor 160 [Source:HGNC Symbol;Acc:HGNC:23693]	protein_coding	0.0778334	0.909207	-0.397471	182.426	286.616	178.211	288.277	264.992	279.281	NO
ENSG00000175063	UBE2C	ubiquitin conjugating enzyme E2 C [Source:HGNC Symbol;Acc:HGNC:15937]	protein_coding	0.0779065	0.909207	-0.448454	680.754	1202.9	747.592	1170.57	1165.31	1140.95	NO
ENSG00000175063	UBE2C	ubiquitin conjugating enzyme E2 C [Source:HGNC Symbol;Acc:HGNC:15937]	protein_coding_CDS_not_defined	0.0779065	0.909207	-0.448454	680.754	1202.9	747.592	1170.57	1165.31	1140.95	NO
ENSG00000249263	PARP4P3	poly(ADP-ribose) polymerase family member 4 pseudogene 3 [Source:HGNC Symbol;Acc:HGNC:274]	transcribed_unprocessed_pseudogene	0.077809	0.909207	-2.18325	6.4484	0	5.5292	14.1037	10.8366	11.3533	NO
ENSG00000275793	RIMBP3	RIMS binding protein 3 [Source:HGNC Symbol;Acc:HGNC:29344]	protein_coding	0.0775632	0.909207	0.203599	2974.6	2821.12	2329.54	2207.22	2434.77	2381.85	NO
ENSG00000006715	VPS41	VPS41 subunit of HOPS complex [Source:HGNC Symbol;Acc:HGNC:12713]	retained_intron	0.0781477	0.909433	0.219707	379.764	341.869	399.232	307.087	343.488	310.975	NO
ENSG00000006715	VPS41	VPS41 subunit of HOPS complex [Source:HGNC Symbol;Acc:HGNC:12713]	protein_coding	0.0781477	0.909433	0.219707	379.764	341.869	399.232	307.087	343.488	310.975	NO
ENSG00000006715	VPS41	VPS41 subunit of HOPS complex [Source:HGNC Symbol;Acc:HGNC:12713]	nonsense_mediated_decay	0.0781477	0.909433	0.219707	379.764	341.869	399.232	307.087	343.488	310.975	NO
ENSG00000006715	VPS41	VPS41 subunit of HOPS complex [Source:HGNC Symbol;Acc:HGNC:12713]	protein_coding_CDS_not_defined	0.0781477	0.909433	0.219707	379.764	341.869	399.232	307.087	343.488	310.975	NO
ENSG00000213290	PGK1P2	phosphoglycerate kinase 1, pseudogene 2 [Source:HGNC Symbol;Acc:HGNC:8899]	processed_pseudogene	0.0781815	0.909433	0.788923	25.8066	26.2227	17.5176	9.7688	14.7853	15.1452	NO
ENSG00000235569	MSH5	mutS homolog 5 [Source:HGNC Symbol;Acc:HGNC:7328]	retained_intron	0.0781389	0.909433	-1.02637	16.943	26.7914	36.752	60.8587	27.3682	87.1427	NO
ENSG00000235569	MSH5	mutS homolog 5 [Source:HGNC Symbol;Acc:HGNC:7328]	protein_coding	0.0781389	0.909433	-1.02637	16.943	26.7914	36.752	60.8587	27.3682	87.1427	NO
ENSG00000235569	MSH5	mutS homolog 5 [Source:HGNC Symbol;Acc:HGNC:7328]	protein_coding_CDS_not_defined	0.0781389	0.909433	-1.02637	16.943	26.7914	36.752	60.8587	27.3682	87.1427	NO
ENSG00000172869	DMXL1	Dmx like 1 [Source:HGNC Symbol;Acc:HGNC:2937]	protein_coding_CDS_not_defined	0.0782496	0.909658	0.2908	171.513	190.159	186.115	143.133	156.272	147.965	NO
ENSG00000172869	DMXL1	Dmx like 1 [Source:HGNC Symbol;Acc:HGNC:2937]	protein_coding	0.0782496	0.909658	0.2908	171.513	190.159	186.115	143.133	156.272	147.965	NO
ENSG00000172869	DMXL1	Dmx like 1 [Source:HGNC Symbol;Acc:HGNC:2937]	retained_intron	0.0782496	0.909658	0.2908	171.513	190.159	186.115	143.133	156.272	147.965	NO
ENSG00000183850	ZNF730	zinc finger protein 730 [Source:HGNC Symbol;Acc:HGNC:32470]	protein_coding	0.0783418	0.910162	-1.12638	2.7636	13.3295	8.2938	12.2155	18.7178	16.3992	NO
ENSG00000086062	B4GALT1	beta-1,4-galactosyltransferase 1 [Source:HGNC Symbol;Acc:HGNC:924]	protein_coding	0.0784331	0.91037	0.155163	1619.98	1568.62	1508.46	1389.79	1433.8	1393	NO
ENSG00000141076	UTP4	UTP4 small subunit processome component [Source:HGNC Symbol;Acc:HGNC:1983]	protein_coding_CDS_not_defined	0.0785063	0.91037	0.202728	463.124	414.241	412.723	374.631	368.041	376.532	NO
ENSG00000141076	UTP4	UTP4 small subunit processome component [Source:HGNC Symbol;Acc:HGNC:1983]	protein_coding	0.0785063	0.91037	0.202728	463.124	414.241	412.723	374.631	368.041	376.532	NO
ENSG00000141076	UTP4	UTP4 small subunit processome component [Source:HGNC Symbol;Acc:HGNC:1983]	retained_intron	0.0785063	0.91037	0.202728	463.124	414.241	412.723	374.631	368.041	376.532	NO
ENSG00000198718	TOGARAM1	TOG array regulator of axonemal microtubules 1 [Source:HGNC Symbol;Acc:HGNC:19959]	retained_intron	0.078477	0.91037	0.467848	272.797	177.505	290.964	194.034	191.797	142.776	NO
ENSG00000198718	TOGARAM1	TOG array regulator of axonemal microtubules 1 [Source:HGNC Symbol;Acc:HGNC:19959]	nonsense_mediated_decay	0.078477	0.91037	0.467848	272.797	177.505	290.964	194.034	191.797	142.776	NO
ENSG00000198718	TOGARAM1	TOG array regulator of axonemal microtubules 1 [Source:HGNC Symbol;Acc:HGNC:19959]	protein_coding	0.078477	0.91037	0.467848	272.797	177.505	290.964	194.034	191.797	142.776	NO
ENSG00000129480	DTD2	D-aminoacyl-tRNA deacylase 2 [Source:HGNC Symbol;Acc:HGNC:20277]	protein_coding	0.0786542	0.910833	0.186064	775.529	871.915	774.741	669.001	732.157	726.198	NO
ENSG00000129480	DTD2	D-aminoacyl-tRNA deacylase 2 [Source:HGNC Symbol;Acc:HGNC:20277]	nonsense_mediated_decay	0.0786542	0.910833	0.186064	775.529	871.915	774.741	669.001	732.157	726.198	NO
ENSG00000129691	ASH2L	ASH2 like, histone lysine methyltransferase complex subunit [Source:HGNC Symbol;Acc:HGNC:744]	protein_coding_CDS_not_defined	0.0786034	0.910833	-0.175041	1611.59	1827.03	1547.46	1827.59	1826.32	1964.65	NO
ENSG00000129691	ASH2L	ASH2 like, histone lysine methyltransferase complex subunit [Source:HGNC Symbol;Acc:HGNC:744]	nonsense_mediated_decay	0.0786034	0.910833	-0.175041	1611.59	1827.03	1547.46	1827.59	1826.32	1964.65	NO
ENSG00000129691	ASH2L	ASH2 like, histone lysine methyltransferase complex subunit [Source:HGNC Symbol;Acc:HGNC:744]	protein_coding	0.0786034	0.910833	-0.175041	1611.59	1827.03	1547.46	1827.59	1826.32	1964.65	NO
ENSG00000129691	ASH2L	ASH2 like, histone lysine methyltransferase complex subunit [Source:HGNC Symbol;Acc:HGNC:744]	retained_intron	0.0786034	0.910833	-0.175041	1611.59	1827.03	1547.46	1827.59	1826.32	1964.65	NO
ENSG00000189149	ABCA15P	ATP binding cassette subfamily A member 15, pseudogene [Source:HGNC Symbol;Acc:HGNC:34405]	transcribed_unitary_pseudogene	0.0786928	0.910833	-0.665147	32.0141	42.4577	23.5459	67.8358	55.9642	34.2072	NO
ENSG00000189149	ABCA15P	ATP binding cassette subfamily A member 15, pseudogene [Source:HGNC Symbol;Acc:HGNC:34405]	processed_transcript	0.0786928	0.910833	-0.665147	32.0141	42.4577	23.5459	67.8358	55.9642	34.2072	NO
ENSG00000103888	CEMIP	cell migration inducing hyaluronidase 1 [Source:HGNC Symbol;Acc:HGNC:29213]	retained_intron	0.0789619	0.911554	1.11463	130.969	200.726	98.8554	50.5936	83.1781	60.0496	NO
ENSG00000103888	CEMIP	cell migration inducing hyaluronidase 1 [Source:HGNC Symbol;Acc:HGNC:29213]	protein_coding	0.0789619	0.911554	1.11463	130.969	200.726	98.8554	50.5936	83.1781	60.0496	NO
ENSG00000103888	CEMIP	cell migration inducing hyaluronidase 1 [Source:HGNC Symbol;Acc:HGNC:29213]	nonsense_mediated_decay	0.0789619	0.911554	1.11463	130.969	200.726	98.8554	50.5936	83.1781	60.0496	NO
ENSG00000109787	KLF3	KLF transcription factor 3 [Source:HGNC Symbol;Acc:HGNC:16516]	protein_coding	0.0790817	0.911554	0.241884	284.049	280.8	297.83	242.448	225.173	262.883	NO
ENSG00000109787	KLF3	KLF transcription factor 3 [Source:HGNC Symbol;Acc:HGNC:16516]	retained_intron	0.0790817	0.911554	0.241884	284.049	280.8	297.83	242.448	225.173	262.883	NO
ENSG00000123395	ATG101	autophagy related 101 [Source:HGNC Symbol;Acc:HGNC:25679]	retained_intron	0.0793804	0.911554	0.221753	319.013	303.058	276.049	235.192	251.932	283.783	NO
ENSG00000123395	ATG101	autophagy related 101 [Source:HGNC Symbol;Acc:HGNC:25679]	protein_coding	0.0793804	0.911554	0.221753	319.013	303.058	276.049	235.192	251.932	283.783	NO
ENSG00000123395	ATG101	autophagy related 101 [Source:HGNC Symbol;Acc:HGNC:25679]	protein_coding_CDS_not_defined	0.0793804	0.911554	0.221753	319.013	303.058	276.049	235.192	251.932	283.783	NO
ENSG00000128829	EIF2AK4	eukaryotic translation initiation factor 2 alpha kinase 4 [Source:HGNC Symbol;Acc:HGNC:19687]	protein_coding_CDS_not_defined	0.0792345	0.911554	-0.189541	905.64	918.233	1017.07	1092.16	1125.79	1020.4	NO
ENSG00000128829	EIF2AK4	eukaryotic translation initiation factor 2 alpha kinase 4 [Source:HGNC Symbol;Acc:HGNC:19687]	protein_coding	0.0792345	0.911554	-0.189541	905.64	918.233	1017.07	1092.16	1125.79	1020.4	NO
ENSG00000128829	EIF2AK4	eukaryotic translation initiation factor 2 alpha kinase 4 [Source:HGNC Symbol;Acc:HGNC:19687]	TEC	0.0792345	0.911554	-0.189541	905.64	918.233	1017.07	1092.16	1125.79	1020.4	NO
ENSG00000128829	EIF2AK4	eukaryotic translation initiation factor 2 alpha kinase 4 [Source:HGNC Symbol;Acc:HGNC:19687]	retained_intron	0.0792345	0.911554	-0.189541	905.64	918.233	1017.07	1092.16	1125.79	1020.4	NO
ENSG00000132681	ATP1A4	ATPase Na+/K+ transporting subunit alpha 4 [Source:HGNC Symbol;Acc:HGNC:14073]	nonsense_mediated_decay	0.0792332	0.911554	1.1541	31.3965	27.4184	17.4062	12.315	21.3544	4.66566	NO
ENSG00000132681	ATP1A4	ATPase Na+/K+ transporting subunit alpha 4 [Source:HGNC Symbol;Acc:HGNC:14073]	protein_coding_CDS_not_defined	0.0792332	0.911554	1.1541	31.3965	27.4184	17.4062	12.315	21.3544	4.66566	NO
ENSG00000132681	ATP1A4	ATPase Na+/K+ transporting subunit alpha 4 [Source:HGNC Symbol;Acc:HGNC:14073]	protein_coding	0.0792332	0.911554	1.1541	31.3965	27.4184	17.4062	12.315	21.3544	4.66566	NO
ENSG00000135643	KCNMB4	potassium calcium-activated channel subfamily M regulatory beta subunit 4 [Source:HGNC Symbol;Acc:HGNC:6289]	nonsense_mediated_decay	0.0795581	0.911554	0.370163	198.628	147.079	188.403	144.504	128.243	137.222	NO
ENSG00000135643	KCNMB4	potassium calcium-activated channel subfamily M regulatory beta subunit 4 [Source:HGNC Symbol;Acc:HGNC:6289]	protein_coding	0.0795581	0.911554	0.370163	198.628	147.079	188.403	144.504	128.243	137.222	NO
ENSG00000139372	TDG	thymine DNA glycosylase [Source:HGNC Symbol;Acc:HGNC:11700]	nonsense_mediated_decay	0.0793249	0.911554	0.159352	1381.5	1282.16	1396.08	1183.71	1147.23	1307.2	NO
ENSG00000139372	TDG	thymine DNA glycosylase [Source:HGNC Symbol;Acc:HGNC:11700]	protein_coding_CDS_not_defined	0.0793249	0.911554	0.159352	1381.5	1282.16	1396.08	1183.71	1147.23	1307.2	NO
ENSG00000139372	TDG	thymine DNA glycosylase [Source:HGNC Symbol;Acc:HGNC:11700]	retained_intron	0.0793249	0.911554	0.159352	1381.5	1282.16	1396.08	1183.71	1147.23	1307.2	NO
ENSG00000139372	TDG	thymine DNA glycosylase [Source:HGNC Symbol;Acc:HGNC:11700]	protein_coding	0.0793249	0.911554	0.159352	1381.5	1282.16	1396.08	1183.71	1147.23	1307.2	NO
ENSG00000152558	TMEM123	transmembrane protein 123 [Source:HGNC Symbol;Acc:HGNC:30138]	protein_coding	0.079655	0.911554	-0.215115	1384.01	1689.93	1268.62	1673.14	1682.76	1648.63	NO
ENSG00000152558	TMEM123	transmembrane protein 123 [Source:HGNC Symbol;Acc:HGNC:30138]	protein_coding_CDS_not_defined	0.079655	0.911554	-0.215115	1384.01	1689.93	1268.62	1673.14	1682.76	1648.63	NO
ENSG00000152558	TMEM123	transmembrane protein 123 [Source:HGNC Symbol;Acc:HGNC:30138]	retained_intron	0.079655	0.911554	-0.215115	1384.01	1689.93	1268.62	1673.14	1682.76	1648.63	NO
ENSG00000163632	C3orf49	chromosome 3 open reading frame 49 [Source:HGNC Symbol;Acc:HGNC:25190]	protein_coding	0.0792589	0.911554	-0.612583	23.5005	28.9969	35.3873	46.4595	45.3771	41.6535	NO
ENSG00000166507	NDST2	N-deacetylase and N-sulfotransferase 2 [Source:HGNC Symbol;Acc:HGNC:7681]	protein_coding	0.0788561	0.911554	-0.314859	108.196	100.929	99.668	127.414	112.754	146.216	NO
ENSG00000166507	NDST2	N-deacetylase and N-sulfotransferase 2 [Source:HGNC Symbol;Acc:HGNC:7681]	protein_coding_CDS_not_defined	0.0788561	0.911554	-0.314859	108.196	100.929	99.668	127.414	112.754	146.216	NO
ENSG00000174137	FAM53A	family with sequence similarity 53 member A [Source:HGNC Symbol;Acc:HGNC:31860]	protein_coding	0.0795751	0.911554	0.589274	43.5727	65.4728	76.8509	38.3617	41.2662	40.1899	NO
ENSG00000174137	FAM53A	family with sequence similarity 53 member A [Source:HGNC Symbol;Acc:HGNC:31860]	retained_intron	0.0795751	0.911554	0.589274	43.5727	65.4728	76.8509	38.3617	41.2662	40.1899	NO
ENSG00000177380	PPFIA3	PTPRF interacting protein alpha 3 [Source:HGNC Symbol;Acc:HGNC:9247]	protein_coding	0.0788365	0.911554	-0.283522	208.535	255.763	240.034	269.253	282.953	303.364	NO
ENSG00000177380	PPFIA3	PTPRF interacting protein alpha 3 [Source:HGNC Symbol;Acc:HGNC:9247]	nonsense_mediated_decay	0.0788365	0.911554	-0.283522	208.535	255.763	240.034	269.253	282.953	303.364	NO
ENSG00000177380	PPFIA3	PTPRF interacting protein alpha 3 [Source:HGNC Symbol;Acc:HGNC:9247]	retained_intron	0.0788365	0.911554	-0.283522	208.535	255.763	240.034	269.253	282.953	303.364	NO
ENSG00000179933	C14orf119	chromosome 14 open reading frame 119 [Source:HGNC Symbol;Acc:HGNC:20270]	protein_coding	0.0791188	0.911554	-0.1962	923.075	946.818	807.472	957.939	964.016	1149.44	NO
ENSG00000204524	ZNF805	zinc finger protein 805 [Source:HGNC Symbol;Acc:HGNC:23272]	protein_coding	0.0790818	0.911554	-0.176714	1052.08	1171.61	1333.26	1356.09	1347.63	1298.8	NO
ENSG00000206181	ELOA2	elongin A2 [Source:HGNC Symbol;Acc:HGNC:30771]	protein_coding	0.0795716	0.911554	-1.13712	8.2908	3.49483	2.7646	14.1037	9.85148	7.56886	NO
ENSG00000213799	ZNF845	zinc finger protein 845 [Source:HGNC Symbol;Acc:HGNC:25112]	protein_coding	0.0796311	0.911554	-0.217018	374.831	445.15	357.41	455.715	487.681	421.604	NO
ENSG00000234969	AARSD1P1	AARSD1 pseudogene 1 [Source:HGNC Symbol;Acc:HGNC:54994]	processed_pseudogene	0.0795742	0.911554	-0.658694	19.3452	32.3271	16.5876	45.5657	36.4505	25.2295	NO
ENSG00000235071		heat shock protein pseudogene	processed_pseudogene	0.0791727	0.911554	0.88021	191.61	182.605	94.918	61.8391	62.0643	137.501	NO
ENSG00000242849	ALDOAP1	ALDOA pseudogene 1 [Source:HGNC Symbol;Acc:HGNC:415]	processed_pseudogene	0.0796847	0.911554	1.54492	4.606	5.24224	5.5292	1.08497	0.985148	2.52295	NO
ENSG00000257529	RPL36A-HNRNPH2	RPL36A-HNRNPH2 readthrough [Source:HGNC Symbol;Acc:HGNC:48349]	protein_coding	0.0797335	0.911554	-2.22517	93.6002	16.153	22.4595	170.379	168.918	126.535	NO
ENSG00000196890	H2BC26	H2B clustered histone 26 [Source:HGNC Symbol;Acc:HGNC:20514]	protein_coding	0.0798692	0.911986	-0.163074	932.985	1112.92	921.416	1145.58	1064.32	1101.64	NO
ENSG00000196890	H2BC26	H2B clustered histone 26 [Source:HGNC Symbol;Acc:HGNC:20514]	protein_coding_CDS_not_defined	0.0798692	0.911986	-0.163074	932.985	1112.92	921.416	1145.58	1064.32	1101.64	NO
ENSG00000285449	H2BC26	H2B clustered histone 26 [Source:HGNC Symbol;Acc:HGNC:20514]	protein_coding	0.0798692	0.911986	-0.163074	932.985	1112.92	921.416	1145.58	1064.32	1101.64	NO
ENSG00000087460	GNAS	GNAS complex locus [Source:HGNC Symbol;Acc:HGNC:4392]	retained_intron	0.0799909	0.912258	0.1675	12079.1	11036.7	12186.7	10223.1	10697.1	10486.7	NO
ENSG00000087460	GNAS	GNAS complex locus [Source:HGNC Symbol;Acc:HGNC:4392]	protein_coding_CDS_not_defined	0.0799909	0.912258	0.1675	12079.1	11036.7	12186.7	10223.1	10697.1	10486.7	NO
ENSG00000087460	GNAS	GNAS complex locus [Source:HGNC Symbol;Acc:HGNC:4392]	nonsense_mediated_decay	0.0799909	0.912258	0.1675	12079.1	11036.7	12186.7	10223.1	10697.1	10486.7	NO
ENSG00000087460	GNAS	GNAS complex locus [Source:HGNC Symbol;Acc:HGNC:4392]	protein_coding	0.0799909	0.912258	0.1675	12079.1	11036.7	12186.7	10223.1	10697.1	10486.7	NO
ENSG00000257103	LSM14A	LSM14A mRNA processing body assembly factor [Source:HGNC Symbol;Acc:HGNC:24489]	non_stop_decay	0.0799791	0.912258	-0.258603	854.935	904.087	748.049	1151.45	1004.53	856.12	NO
ENSG00000257103	LSM14A	LSM14A mRNA processing body assembly factor [Source:HGNC Symbol;Acc:HGNC:24489]	protein_coding	0.0799791	0.912258	-0.258603	854.935	904.087	748.049	1151.45	1004.53	856.12	NO
ENSG00000257103	LSM14A	LSM14A mRNA processing body assembly factor [Source:HGNC Symbol;Acc:HGNC:24489]	nonsense_mediated_decay	0.0799791	0.912258	-0.258603	854.935	904.087	748.049	1151.45	1004.53	856.12	NO
ENSG00000257103	LSM14A	LSM14A mRNA processing body assembly factor [Source:HGNC Symbol;Acc:HGNC:24489]	retained_intron	0.0799791	0.912258	-0.258603	854.935	904.087	748.049	1151.45	1004.53	856.12	NO
ENSG00000100150	DEPDC5	DEP domain containing 5, GATOR1 subcomplex subunit [Source:HGNC Symbol;Acc:HGNC:18423]	protein_coding	0.0801568	0.913592	-0.305478	543.344	739.136	718.943	837.922	909.975	715.036	NO
ENSG00000100150	DEPDC5	DEP domain containing 5, GATOR1 subcomplex subunit [Source:HGNC Symbol;Acc:HGNC:18423]	nonsense_mediated_decay	0.0801568	0.913592	-0.305478	543.344	739.136	718.943	837.922	909.975	715.036	NO
ENSG00000100150	DEPDC5	DEP domain containing 5, GATOR1 subcomplex subunit [Source:HGNC Symbol;Acc:HGNC:18423]	retained_intron	0.0801568	0.913592	-0.305478	543.344	739.136	718.943	837.922	909.975	715.036	NO
ENSG00000100150	DEPDC5	DEP domain containing 5, GATOR1 subcomplex subunit [Source:HGNC Symbol;Acc:HGNC:18423]	protein_coding_CDS_not_defined	0.0801568	0.913592	-0.305478	543.344	739.136	718.943	837.922	909.975	715.036	NO
ENSG00000123505	AMD1	adenosylmethionine decarboxylase 1 [Source:HGNC Symbol;Acc:HGNC:457]	retained_intron	0.0803723	0.91472	0.162341	9504.1	9831.59	9417.42	8275.87	8266.51	9177.29	NO
ENSG00000123505	AMD1	adenosylmethionine decarboxylase 1 [Source:HGNC Symbol;Acc:HGNC:457]	nonsense_mediated_decay	0.0803723	0.91472	0.162341	9504.1	9831.59	9417.42	8275.87	8266.51	9177.29	NO
ENSG00000123505	AMD1	adenosylmethionine decarboxylase 1 [Source:HGNC Symbol;Acc:HGNC:457]	protein_coding	0.0803723	0.91472	0.162341	9504.1	9831.59	9417.42	8275.87	8266.51	9177.29	NO
ENSG00000162068	NTN3	netrin 3 [Source:HGNC Symbol;Acc:HGNC:8030]	protein_coding	0.0803319	0.91472	0.750063	25.7936	37.5694	17.5091	15.1886	13.7921	16.3992	NO
ENSG00000235222	MSH5	mutS homolog 5 [Source:HGNC Symbol;Acc:HGNC:7328]	protein_coding_CDS_not_defined	0.0804031	0.91472	0.756348	55.4727	79.2886	46.9296	23.6444	39.004	45.5744	NO
ENSG00000235222	MSH5	mutS homolog 5 [Source:HGNC Symbol;Acc:HGNC:7328]	nonsense_mediated_decay	0.0804031	0.91472	0.756348	55.4727	79.2886	46.9296	23.6444	39.004	45.5744	NO
ENSG00000235222	MSH5	mutS homolog 5 [Source:HGNC Symbol;Acc:HGNC:7328]	retained_intron	0.0804031	0.91472	0.756348	55.4727	79.2886	46.9296	23.6444	39.004	45.5744	NO
ENSG00000235222	MSH5	mutS homolog 5 [Source:HGNC Symbol;Acc:HGNC:7328]	protein_coding	0.0804031	0.91472	0.756348	55.4727	79.2886	46.9296	23.6444	39.004	45.5744	NO
ENSG00000076382	SPAG5	sperm associated antigen 5 [Source:HGNC Symbol;Acc:HGNC:13452]	retained_intron	0.0805134	0.914858	-0.175264	693.589	613.966	645.966	781.12	720.807	703.58	NO
ENSG00000076382	SPAG5	sperm associated antigen 5 [Source:HGNC Symbol;Acc:HGNC:13452]	protein_coding	0.0805134	0.914858	-0.175264	693.589	613.966	645.966	781.12	720.807	703.58	NO
ENSG00000076382	SPAG5	sperm associated antigen 5 [Source:HGNC Symbol;Acc:HGNC:13452]	nonsense_mediated_decay	0.0805134	0.914858	-0.175264	693.589	613.966	645.966	781.12	720.807	703.58	NO
ENSG00000151151	IPMK	inositol polyphosphate multikinase [Source:HGNC Symbol;Acc:HGNC:20739]	protein_coding	0.0804699	0.914858	-0.1615	1135.8	1131.45	1173.11	1296.45	1270.84	1280.38	NO
ENSG00000236667	RPL27AP3	ribosomal protein L27a pseudogene 3 [Source:HGNC Symbol;Acc:HGNC:35553]	processed_pseudogene	0.0807036	0.916038	1.8018	6.4484	6.98965	5.5292	2.16979	0	5.04591	NO
ENSG00000291287		novel transcript	retained_intron	0.0807156	0.916038	0.536334	77.6046	126.875	78.5327	66.3816	56.1424	67.5395	NO
ENSG00000291287		novel transcript	lncRNA	0.0807156	0.916038	0.536334	77.6046	126.875	78.5327	66.3816	56.1424	67.5395	NO
ENSG00000117519	CNN3	calponin 3 [Source:HGNC Symbol;Acc:HGNC:2157]	protein_coding	0.0808429	0.916925	0.80724	169.057	168.101	83.7727	56.9778	65.6212	117.808	NO
ENSG00000117519	CNN3	calponin 3 [Source:HGNC Symbol;Acc:HGNC:2157]	protein_coding_CDS_not_defined	0.0808429	0.916925	0.80724	169.057	168.101	83.7727	56.9778	65.6212	117.808	NO
ENSG00000001626	CFTR	CF transmembrane conductance regulator [Source:HGNC Symbol;Acc:HGNC:1884]	nonsense_mediated_decay	0.0827944	0.917481	1.55175	73.0998	152.257	589.964	54.2991	59.9661	79.0081	NO
ENSG00000001626	CFTR	CF transmembrane conductance regulator [Source:HGNC Symbol;Acc:HGNC:1884]	protein_coding_CDS_not_defined	0.0827944	0.917481	1.55175	73.0998	152.257	589.964	54.2991	59.9661	79.0081	NO
ENSG00000001626	CFTR	CF transmembrane conductance regulator [Source:HGNC Symbol;Acc:HGNC:1884]	retained_intron	0.0827944	0.917481	1.55175	73.0998	152.257	589.964	54.2991	59.9661	79.0081	NO
ENSG00000001626	CFTR	CF transmembrane conductance regulator [Source:HGNC Symbol;Acc:HGNC:1884]	protein_coding	0.0827944	0.917481	1.55175	73.0998	152.257	589.964	54.2991	59.9661	79.0081	NO
ENSG00000050030	NEXMIF	neurite extension and migration factor [Source:HGNC Symbol;Acc:HGNC:29433]	protein_coding	0.0823125	0.917481	-0.22266	881.465	1016.92	753.16	1055.67	1029.44	987.288	NO
ENSG00000056586	RC3H2	ring finger and CCCH-type domains 2 [Source:HGNC Symbol;Acc:HGNC:21461]	nonsense_mediated_decay	0.0823451	0.917481	-0.160939	1292.65	1166.72	1190.51	1284.77	1386.01	1409.25	NO
ENSG00000056586	RC3H2	ring finger and CCCH-type domains 2 [Source:HGNC Symbol;Acc:HGNC:21461]	protein_coding_CDS_not_defined	0.0823451	0.917481	-0.160939	1292.65	1166.72	1190.51	1284.77	1386.01	1409.25	NO
ENSG00000056586	RC3H2	ring finger and CCCH-type domains 2 [Source:HGNC Symbol;Acc:HGNC:21461]	protein_coding	0.0823451	0.917481	-0.160939	1292.65	1166.72	1190.51	1284.77	1386.01	1409.25	NO
ENSG00000056586	RC3H2	ring finger and CCCH-type domains 2 [Source:HGNC Symbol;Acc:HGNC:21461]	retained_intron	0.0823451	0.917481	-0.160939	1292.65	1166.72	1190.51	1284.77	1386.01	1409.25	NO
ENSG00000057704	TMCC3	transmembrane and coiled-coil domain family 3 [Source:HGNC Symbol;Acc:HGNC:29199]	protein_coding	0.0822794	0.917481	-0.961078	31.7841	30.1221	54.5138	39.0776	124.064	80.8943	NO
ENSG00000057704	TMCC3	transmembrane and coiled-coil domain family 3 [Source:HGNC Symbol;Acc:HGNC:29199]	protein_coding_CDS_not_defined	0.0822794	0.917481	-0.961078	31.7841	30.1221	54.5138	39.0776	124.064	80.8943	NO
ENSG00000076716	GPC4	glypican 4 [Source:HGNC Symbol;Acc:HGNC:4452]	protein_coding	0.0828786	0.917481	0.349286	586.805	366.083	446.944	372.12	367.46	339.337	NO
ENSG00000080824	HSP90AA1	heat shock protein 90 alpha family class A member 1 [Source:HGNC Symbol;Acc:HGNC:5253]	protein_coding	0.0809594	0.917481	-0.149099	4899.2	4367.13	5123.92	5294.34	5311.61	5315.57	NO
ENSG00000080824	HSP90AA1	heat shock protein 90 alpha family class A member 1 [Source:HGNC Symbol;Acc:HGNC:5253]	nonsense_mediated_decay	0.0809594	0.917481	-0.149099	4899.2	4367.13	5123.92	5294.34	5311.61	5315.57	NO
ENSG00000080824	HSP90AA1	heat shock protein 90 alpha family class A member 1 [Source:HGNC Symbol;Acc:HGNC:5253]	retained_intron	0.0809594	0.917481	-0.149099	4899.2	4367.13	5123.92	5294.34	5311.61	5315.57	NO
ENSG00000095637	SORBS1	sorbin and SH3 domain containing 1 [Source:HGNC Symbol;Acc:HGNC:14565]	protein_coding	0.0824462	0.917481	0.648918	178.468	245.338	374.236	216.79	139.562	140.026	NO
ENSG00000095637	SORBS1	sorbin and SH3 domain containing 1 [Source:HGNC Symbol;Acc:HGNC:14565]	protein_coding_CDS_not_defined	0.0824462	0.917481	0.648918	178.468	245.338	374.236	216.79	139.562	140.026	NO
ENSG00000104524	PYCR3	pyrroline-5-carboxylate reductase 3 [Source:HGNC Symbol;Acc:HGNC:25846]	protein_coding	0.0824101	0.917481	-0.379068	78.8888	92.7882	64.5359	102.741	102.421	99.2047	NO
ENSG00000104524	PYCR3	pyrroline-5-carboxylate reductase 3 [Source:HGNC Symbol;Acc:HGNC:25846]	nonsense_mediated_decay	0.0824101	0.917481	-0.379068	78.8888	92.7882	64.5359	102.741	102.421	99.2047	NO
ENSG00000104524	PYCR3	pyrroline-5-carboxylate reductase 3 [Source:HGNC Symbol;Acc:HGNC:25846]	retained_intron	0.0824101	0.917481	-0.379068	78.8888	92.7882	64.5359	102.741	102.421	99.2047	NO
ENSG00000104728	ARHGEF10	Rho guanine nucleotide exchange factor 10 [Source:HGNC Symbol;Acc:HGNC:14103]	protein_coding_CDS_not_defined	0.0830986	0.917481	0.448336	221.017	334.748	188.892	196.178	172.658	162.074	NO
ENSG00000104728	ARHGEF10	Rho guanine nucleotide exchange factor 10 [Source:HGNC Symbol;Acc:HGNC:14103]	retained_intron	0.0830986	0.917481	0.448336	221.017	334.748	188.892	196.178	172.658	162.074	NO
ENSG00000104728	ARHGEF10	Rho guanine nucleotide exchange factor 10 [Source:HGNC Symbol;Acc:HGNC:14103]	protein_coding	0.0830986	0.917481	0.448336	221.017	334.748	188.892	196.178	172.658	162.074	NO
ENSG00000110025	SNX15	sorting nexin 15 [Source:HGNC Symbol;Acc:HGNC:14978]	nonsense_mediated_decay	0.0824235	0.917481	-0.25718	188.975	190.709	176.905	207.568	233.339	225.008	NO
ENSG00000110025	SNX15	sorting nexin 15 [Source:HGNC Symbol;Acc:HGNC:14978]	protein_coding	0.0824235	0.917481	-0.25718	188.975	190.709	176.905	207.568	233.339	225.008	NO
ENSG00000110025	SNX15	sorting nexin 15 [Source:HGNC Symbol;Acc:HGNC:14978]	retained_intron	0.0824235	0.917481	-0.25718	188.975	190.709	176.905	207.568	233.339	225.008	NO
ENSG00000110328	GALNT18	polypeptide N-acetylgalactosaminyltransferase 18 [Source:HGNC Symbol;Acc:HGNC:30488]	protein_coding_CDS_not_defined	0.0810925	0.917481	0.22208	352.93	314.607	301.654	278.721	290.185	260.752	NO
ENSG00000110328	GALNT18	polypeptide N-acetylgalactosaminyltransferase 18 [Source:HGNC Symbol;Acc:HGNC:30488]	protein_coding	0.0810925	0.917481	0.22208	352.93	314.607	301.654	278.721	290.185	260.752	NO
ENSG00000111674	ENO2	enolase 2 [Source:HGNC Symbol;Acc:HGNC:3353]	retained_intron	0.0812257	0.917481	-0.175195	671.961	615.214	541.448	707.997	695.656	654.402	NO
ENSG00000111674	ENO2	enolase 2 [Source:HGNC Symbol;Acc:HGNC:3353]	protein_coding_CDS_not_defined	0.0812257	0.917481	-0.175195	671.961	615.214	541.448	707.997	695.656	654.402	NO
ENSG00000111674	ENO2	enolase 2 [Source:HGNC Symbol;Acc:HGNC:3353]	nonsense_mediated_decay	0.0812257	0.917481	-0.175195	671.961	615.214	541.448	707.997	695.656	654.402	NO
ENSG00000111674	ENO2	enolase 2 [Source:HGNC Symbol;Acc:HGNC:3353]	protein_coding	0.0812257	0.917481	-0.175195	671.961	615.214	541.448	707.997	695.656	654.402	NO
ENSG00000117151	CTBS	chitobiase [Source:HGNC Symbol;Acc:HGNC:2496]	protein_coding	0.0822049	0.917481	-0.205613	435.711	418.476	415.268	479.903	488.018	496.02	NO
ENSG00000117151	CTBS	chitobiase [Source:HGNC Symbol;Acc:HGNC:2496]	nonsense_mediated_decay	0.0822049	0.917481	-0.205613	435.711	418.476	415.268	479.903	488.018	496.02	NO
ENSG00000117151	CTBS	chitobiase [Source:HGNC Symbol;Acc:HGNC:2496]	protein_coding_CDS_not_defined	0.0822049	0.917481	-0.205613	435.711	418.476	415.268	479.903	488.018	496.02	NO
ENSG00000118922	KLF12	KLF transcription factor 12 [Source:HGNC Symbol;Acc:HGNC:6346]	protein_coding	0.0816026	0.917481	0.162275	5283.38	5849.08	5887.13	5034.63	5120.45	5035.76	NO
ENSG00000118922	KLF12	KLF transcription factor 12 [Source:HGNC Symbol;Acc:HGNC:6346]	retained_intron	0.0816026	0.917481	0.162275	5283.38	5849.08	5887.13	5034.63	5120.45	5035.76	NO
ENSG00000120820	GLT8D2	glycosyltransferase 8 domain containing 2 [Source:HGNC Symbol;Acc:HGNC:24890]	retained_intron	0.0817113	0.917481	0.786322	12.4347	14.7001	15.9582	9.32762	10.0321	5.59402	NO
ENSG00000120820	GLT8D2	glycosyltransferase 8 domain containing 2 [Source:HGNC Symbol;Acc:HGNC:24890]	protein_coding	0.0817113	0.917481	0.786322	12.4347	14.7001	15.9582	9.32762	10.0321	5.59402	NO
ENSG00000125533	BHLHE23	basic helix-loop-helix family member e23 [Source:HGNC Symbol;Acc:HGNC:16093]	protein_coding	0.0815678	0.917481	0.373654	113.754	91.0968	106.356	89.4722	73.6034	76.6193	NO
ENSG00000129235	TXNDC17	thioredoxin domain containing 17 [Source:HGNC Symbol;Acc:HGNC:28218]	retained_intron	0.0826166	0.917481	-0.230811	354.634	300.069	281.401	407.227	336.799	353.084	NO
ENSG00000129235	TXNDC17	thioredoxin domain containing 17 [Source:HGNC Symbol;Acc:HGNC:28218]	nonsense_mediated_decay	0.0826166	0.917481	-0.230811	354.634	300.069	281.401	407.227	336.799	353.084	NO
ENSG00000129235	TXNDC17	thioredoxin domain containing 17 [Source:HGNC Symbol;Acc:HGNC:28218]	protein_coding	0.0826166	0.917481	-0.230811	354.634	300.069	281.401	407.227	336.799	353.084	NO
ENSG00000129235	TXNDC17	thioredoxin domain containing 17 [Source:HGNC Symbol;Acc:HGNC:28218]	protein_coding_CDS_not_defined	0.0826166	0.917481	-0.230811	354.634	300.069	281.401	407.227	336.799	353.084	NO
ENSG00000132185	FCRLA	Fc receptor like A [Source:HGNC Symbol;Acc:HGNC:18504]	protein_coding_CDS_not_defined	0.083005	0.917481	0.956461	17.0754	12.3614	19.2435	5.02602	11.4151	8.77557	NO
ENSG00000132185	FCRLA	Fc receptor like A [Source:HGNC Symbol;Acc:HGNC:18504]	protein_coding	0.083005	0.917481	0.956461	17.0754	12.3614	19.2435	5.02602	11.4151	8.77557	NO
ENSG00000132680	KHDC4	KH domain containing 4, pre-mRNA splicing factor [Source:HGNC Symbol;Acc:HGNC:29145]	protein_coding_CDS_not_defined	0.0814952	0.917481	0.19616	642.271	527.296	588.947	497.203	517.341	515.499	NO
ENSG00000132680	KHDC4	KH domain containing 4, pre-mRNA splicing factor [Source:HGNC Symbol;Acc:HGNC:29145]	protein_coding	0.0814952	0.917481	0.19616	642.271	527.296	588.947	497.203	517.341	515.499	NO
ENSG00000133818	RRAS2	RAS related 2 [Source:HGNC Symbol;Acc:HGNC:17271]	protein_coding	0.0833682	0.917481	0.212767	412.628	424.203	354.641	329.434	331.927	364.505	NO
ENSG00000133818	RRAS2	RAS related 2 [Source:HGNC Symbol;Acc:HGNC:17271]	nonsense_mediated_decay	0.0833682	0.917481	0.212767	412.628	424.203	354.641	329.434	331.927	364.505	NO
ENSG00000135912	TTLL4	tubulin tyrosine ligase like 4 [Source:HGNC Symbol;Acc:HGNC:28976]	retained_intron	0.0829338	0.917481	-0.281037	291.435	217.943	313.289	332.568	338.584	317.35	NO
ENSG00000135912	TTLL4	tubulin tyrosine ligase like 4 [Source:HGNC Symbol;Acc:HGNC:28976]	nonsense_mediated_decay	0.0829338	0.917481	-0.281037	291.435	217.943	313.289	332.568	338.584	317.35	NO
ENSG00000135912	TTLL4	tubulin tyrosine ligase like 4 [Source:HGNC Symbol;Acc:HGNC:28976]	protein_coding	0.0829338	0.917481	-0.281037	291.435	217.943	313.289	332.568	338.584	317.35	NO
ENSG00000139645	ANKRD52	ankyrin repeat domain 52 [Source:HGNC Symbol;Acc:HGNC:26614]	protein_coding_CDS_not_defined	0.0814722	0.917481	0.235023	182.499	193.263	214.347	166.55	179.049	155.302	NO
ENSG00000139645	ANKRD52	ankyrin repeat domain 52 [Source:HGNC Symbol;Acc:HGNC:26614]	protein_coding	0.0814722	0.917481	0.235023	182.499	193.263	214.347	166.55	179.049	155.302	NO
ENSG00000139645	ANKRD52	ankyrin repeat domain 52 [Source:HGNC Symbol;Acc:HGNC:26614]	retained_intron	0.0814722	0.917481	0.235023	182.499	193.263	214.347	166.55	179.049	155.302	NO
ENSG00000146263	MMS22L	MMS22 like, DNA repair protein [Source:HGNC Symbol;Acc:HGNC:21475]	retained_intron	0.0824465	0.917481	0.162633	1944.85	1762.28	2093.85	1689.51	1806.04	1676.9	NO
ENSG00000146263	MMS22L	MMS22 like, DNA repair protein [Source:HGNC Symbol;Acc:HGNC:21475]	nonsense_mediated_decay	0.0824465	0.917481	0.162633	1944.85	1762.28	2093.85	1689.51	1806.04	1676.9	NO
ENSG00000146263	MMS22L	MMS22 like, DNA repair protein [Source:HGNC Symbol;Acc:HGNC:21475]	protein_coding_CDS_not_defined	0.0824465	0.917481	0.162633	1944.85	1762.28	2093.85	1689.51	1806.04	1676.9	NO
ENSG00000146263	MMS22L	MMS22 like, DNA repair protein [Source:HGNC Symbol;Acc:HGNC:21475]	protein_coding	0.0824465	0.917481	0.162633	1944.85	1762.28	2093.85	1689.51	1806.04	1676.9	NO
ENSG00000149547	EI24	EI24 autophagy associated transmembrane protein [Source:HGNC Symbol;Acc:HGNC:13276]	protein_coding	0.0825553	0.917481	0.183227	1887.39	2300.65	2358.1	1863.53	1888.19	1987.85	NO
ENSG00000149547	EI24	EI24 autophagy associated transmembrane protein [Source:HGNC Symbol;Acc:HGNC:13276]	retained_intron	0.0825553	0.917481	0.183227	1887.39	2300.65	2358.1	1863.53	1888.19	1987.85	NO
ENSG00000149547	EI24	EI24 autophagy associated transmembrane protein [Source:HGNC Symbol;Acc:HGNC:13276]	nonsense_mediated_decay	0.0825553	0.917481	0.183227	1887.39	2300.65	2358.1	1863.53	1888.19	1987.85	NO
ENSG00000150054	MPP7	MAGUK p55 scaffold protein 7 [Source:HGNC Symbol;Acc:HGNC:26542]	nonsense_mediated_decay	0.0815948	0.917481	0.537982	44.2251	26.8861	32.7463	25.6712	20.7175	23.4586	NO
ENSG00000150054	MPP7	MAGUK p55 scaffold protein 7 [Source:HGNC Symbol;Acc:HGNC:26542]	protein_coding	0.0815948	0.917481	0.537982	44.2251	26.8861	32.7463	25.6712	20.7175	23.4586	NO
ENSG00000150054	MPP7	MAGUK p55 scaffold protein 7 [Source:HGNC Symbol;Acc:HGNC:26542]	protein_coding_CDS_not_defined	0.0815948	0.917481	0.537982	44.2251	26.8861	32.7463	25.6712	20.7175	23.4586	NO
ENSG00000151502	VPS26B	VPS26 retromer complex component B [Source:HGNC Symbol;Acc:HGNC:28119]	nonsense_mediated_decay	0.0829863	0.917481	-0.177871	599.936	660.991	517.659	662.878	672.33	666.953	NO
ENSG00000151502	VPS26B	VPS26 retromer complex component B [Source:HGNC Symbol;Acc:HGNC:28119]	protein_coding	0.0829863	0.917481	-0.177871	599.936	660.991	517.659	662.878	672.33	666.953	NO
ENSG00000151502	VPS26B	VPS26 retromer complex component B [Source:HGNC Symbol;Acc:HGNC:28119]	retained_intron	0.0829863	0.917481	-0.177871	599.936	660.991	517.659	662.878	672.33	666.953	NO
ENSG00000151846	PABPC3	poly(A) binding protein cytoplasmic 3 [Source:HGNC Symbol;Acc:HGNC:8556]	protein_coding	0.0812718	0.917481	1.04803	11.984	18.3628	9.22045	5.42664	5.91344	6.31207	NO
ENSG00000152104	PTPN14	protein tyrosine phosphatase non-receptor type 14 [Source:HGNC Symbol;Acc:HGNC:9647]	protein_coding_CDS_not_defined	0.0823917	0.917481	0.411067	217.746	182.408	134.672	155.341	125.105	116.759	NO
ENSG00000152104	PTPN14	protein tyrosine phosphatase non-receptor type 14 [Source:HGNC Symbol;Acc:HGNC:9647]	protein_coding	0.0823917	0.917481	0.411067	217.746	182.408	134.672	155.341	125.105	116.759	NO
ENSG00000157833	GAREM2	GRB2 associated regulator of MAPK1 subtype 2 [Source:HGNC Symbol;Acc:HGNC:27172]	protein_coding	0.0832267	0.917481	0.491824	541.179	463.175	372.822	251.543	302.846	440.526	NO
ENSG00000157833	GAREM2	GRB2 associated regulator of MAPK1 subtype 2 [Source:HGNC Symbol;Acc:HGNC:27172]	protein_coding_CDS_not_defined	0.0832267	0.917481	0.491824	541.179	463.175	372.822	251.543	302.846	440.526	NO
ENSG00000161103	POM121L15P	POM121 transmembrane nucleoporin like 15, pseudogene [Source:HGNC Symbol;Acc:HGNC:55894]	processed_transcript	0.0832695	0.917481	0.883741	23.2705	17.8895	11.2291	7.11394	7.58114	12.7645	NO
ENSG00000161103	POM121L15P	POM121 transmembrane nucleoporin like 15, pseudogene [Source:HGNC Symbol;Acc:HGNC:55894]	transcribed_processed_pseudogene	0.0832695	0.917481	0.883741	23.2705	17.8895	11.2291	7.11394	7.58114	12.7645	NO
ENSG00000164040	PGRMC2	progesterone receptor membrane component 2 [Source:HGNC Symbol;Acc:HGNC:16089]	protein_coding	0.083379	0.917481	-0.170503	1135.41	1263.96	1051.9	1253.28	1298.19	1322.88	NO
ENSG00000164040	PGRMC2	progesterone receptor membrane component 2 [Source:HGNC Symbol;Acc:HGNC:16089]	nonsense_mediated_decay	0.083379	0.917481	-0.170503	1135.41	1263.96	1051.9	1253.28	1298.19	1322.88	NO
ENSG00000164171	ITGA2	integrin subunit alpha 2 [Source:HGNC Symbol;Acc:HGNC:6137]	nonsense_mediated_decay	0.0832033	0.917481	0.250525	204.921	231.049	203.022	167.171	178.136	191.467	NO
ENSG00000164171	ITGA2	integrin subunit alpha 2 [Source:HGNC Symbol;Acc:HGNC:6137]	protein_coding	0.0832033	0.917481	0.250525	204.921	231.049	203.022	167.171	178.136	191.467	NO
ENSG00000164292	RHOBTB3	Rho related BTB domain containing 3 [Source:HGNC Symbol;Acc:HGNC:18757]	protein_coding	0.0825283	0.917481	0.286415	307.395	262.017	209.398	219.082	199.777	212.159	NO
ENSG00000164292	RHOBTB3	Rho related BTB domain containing 3 [Source:HGNC Symbol;Acc:HGNC:18757]	nonsense_mediated_decay	0.0825283	0.917481	0.286415	307.395	262.017	209.398	219.082	199.777	212.159	NO
ENSG00000164292	RHOBTB3	Rho related BTB domain containing 3 [Source:HGNC Symbol;Acc:HGNC:18757]	protein_coding_CDS_not_defined	0.0825283	0.917481	0.286415	307.395	262.017	209.398	219.082	199.777	212.159	NO
ENSG00000164292	RHOBTB3	Rho related BTB domain containing 3 [Source:HGNC Symbol;Acc:HGNC:18757]	retained_intron	0.0825283	0.917481	0.286415	307.395	262.017	209.398	219.082	199.777	212.159	NO
ENSG00000164542	MATCAP2	microtubule associated tyrosine carboxypeptidase 2 [Source:HGNC Symbol;Acc:HGNC:22206]	protein_coding	0.0834119	0.917481	0.330201	314.043	300.67	405.141	322.603	251.038	237.451	NO
ENSG00000164542	MATCAP2	microtubule associated tyrosine carboxypeptidase 2 [Source:HGNC Symbol;Acc:HGNC:22206]	retained_intron	0.0834119	0.917481	0.330201	314.043	300.67	405.141	322.603	251.038	237.451	NO
ENSG00000164542	MATCAP2	microtubule associated tyrosine carboxypeptidase 2 [Source:HGNC Symbol;Acc:HGNC:22206]	protein_coding_CDS_not_defined	0.0834119	0.917481	0.330201	314.043	300.67	405.141	322.603	251.038	237.451	NO
ENSG00000164715	LMTK2	lemur tyrosine kinase 2 [Source:HGNC Symbol;Acc:HGNC:17880]	protein_coding_CDS_not_defined	0.0834521	0.917481	0.210964	1208.68	1360.43	1580.21	1197.72	1221.3	1145.33	NO
ENSG00000164715	LMTK2	lemur tyrosine kinase 2 [Source:HGNC Symbol;Acc:HGNC:17880]	protein_coding	0.0834521	0.917481	0.210964	1208.68	1360.43	1580.21	1197.72	1221.3	1145.33	NO
ENSG00000172889	EGFL7	EGF like domain multiple 7 [Source:HGNC Symbol;Acc:HGNC:20594]	protein_coding_CDS_not_defined	0.0832352	0.917481	0.384892	99.8233	90.0287	94.5522	72.6881	68.9603	75.7747	NO
ENSG00000172889	EGFL7	EGF like domain multiple 7 [Source:HGNC Symbol;Acc:HGNC:20594]	protein_coding	0.0832352	0.917481	0.384892	99.8233	90.0287	94.5522	72.6881	68.9603	75.7747	NO
ENSG00000176340	COX8A	cytochrome c oxidase subunit 8A [Source:HGNC Symbol;Acc:HGNC:2294]	protein_coding	0.0830304	0.917481	-0.259175	2073.62	1968.46	1500.26	2302.15	2109.2	2162.17	NO
ENSG00000182287	AP1S2	adaptor related protein complex 1 subunit sigma 2 [Source:HGNC Symbol;Acc:HGNC:560]	protein_coding	0.0816288	0.917481	-0.180894	641.219	720.611	590.67	722.426	733.465	750.524	NO
ENSG00000182287	AP1S2	adaptor related protein complex 1 subunit sigma 2 [Source:HGNC Symbol;Acc:HGNC:560]	nonsense_mediated_decay	0.0816288	0.917481	-0.180894	641.219	720.611	590.67	722.426	733.465	750.524	NO
ENSG00000186812	ZNF397	zinc finger protein 397 [Source:HGNC Symbol;Acc:HGNC:18818]	protein_coding	0.0823634	0.917481	-0.263703	177.782	208.835	184.399	232.564	224.207	227.503	NO
ENSG00000186812	ZNF397	zinc finger protein 397 [Source:HGNC Symbol;Acc:HGNC:18818]	retained_intron	0.0823634	0.917481	-0.263703	177.782	208.835	184.399	232.564	224.207	227.503	NO
ENSG00000186812	ZNF397	zinc finger protein 397 [Source:HGNC Symbol;Acc:HGNC:18818]	protein_coding_CDS_not_defined	0.0823634	0.917481	-0.263703	177.782	208.835	184.399	232.564	224.207	227.503	NO
ENSG00000188394	GPR21	G protein-coupled receptor 21 [Source:HGNC Symbol;Acc:HGNC:4476]	protein_coding	0.0830651	0.917481	-0.750084	16.5816	10.4845	16.5876	36.8865	23.6435	16.3992	NO
ENSG00000188921	HACD4	3-hydroxyacyl-CoA dehydratase 4 [Source:HGNC Symbol;Acc:HGNC:20920]	protein_coding	0.0829651	0.917481	-0.305447	518.522	356.312	508.887	557.632	558.514	570.138	NO
ENSG00000188921	HACD4	3-hydroxyacyl-CoA dehydratase 4 [Source:HGNC Symbol;Acc:HGNC:20920]	protein_coding_CDS_not_defined	0.0829651	0.917481	-0.305447	518.522	356.312	508.887	557.632	558.514	570.138	NO
ENSG00000196365	LONP1	lon peptidase 1, mitochondrial [Source:HGNC Symbol;Acc:HGNC:9479]	protein_coding	0.0827659	0.917481	0.157494	1754.33	1699.31	1640.59	1491.14	1556.94	1518.16	NO
ENSG00000196365	LONP1	lon peptidase 1, mitochondrial [Source:HGNC Symbol;Acc:HGNC:9479]	protein_coding_CDS_not_defined	0.0827659	0.917481	0.157494	1754.33	1699.31	1640.59	1491.14	1556.94	1518.16	NO
ENSG00000196365	LONP1	lon peptidase 1, mitochondrial [Source:HGNC Symbol;Acc:HGNC:9479]	retained_intron	0.0827659	0.917481	0.157494	1754.33	1699.31	1640.59	1491.14	1556.94	1518.16	NO
ENSG00000196365	LONP1	lon peptidase 1, mitochondrial [Source:HGNC Symbol;Acc:HGNC:9479]	nonsense_mediated_decay	0.0827659	0.917481	0.157494	1754.33	1699.31	1640.59	1491.14	1556.94	1518.16	NO
ENSG00000198771	RCSD1	RCSD domain containing 1 [Source:HGNC Symbol;Acc:HGNC:28310]	protein_coding	0.0824632	0.917481	-0.523753	929.457	471.041	821.751	1006.9	1029.13	1032.5	NO
ENSG00000198771	RCSD1	RCSD domain containing 1 [Source:HGNC Symbol;Acc:HGNC:28310]	protein_coding_CDS_not_defined	0.0824632	0.917481	-0.523753	929.457	471.041	821.751	1006.9	1029.13	1032.5	NO
ENSG00000198888	MT-ND1	mitochondrially encoded NADH:ubiquinone oxidoreductase core subunit 1 [Source:HGNC Symbol;Acc:HGNC:7455]	protein_coding	0.0824589	0.917481	0.253562	61635.5	62457.7	71918	59642.7	50178.9	54598.9	NO
ENSG00000205643	CDPF1	cysteine rich DPF motif domain containing 1 [Source:HGNC Symbol;Acc:HGNC:33710]	protein_coding_CDS_not_defined	0.0834154	0.917481	-0.349197	101.411	153.251	106.974	167.711	140.302	146.472	NO
ENSG00000205643	CDPF1	cysteine rich DPF motif domain containing 1 [Source:HGNC Symbol;Acc:HGNC:33710]	protein_coding	0.0834154	0.917481	-0.349197	101.411	153.251	106.974	167.711	140.302	146.472	NO
ENSG00000205643	CDPF1	cysteine rich DPF motif domain containing 1 [Source:HGNC Symbol;Acc:HGNC:33710]	nonsense_mediated_decay	0.0834154	0.917481	-0.349197	101.411	153.251	106.974	167.711	140.302	146.472	NO
ENSG00000213024	NUP62	nucleoporin 62 [Source:HGNC Symbol;Acc:HGNC:8066]	protein_coding	0.0832105	0.917481	-0.184773	613.719	649.58	706.04	706.366	726.047	806.165	NO
ENSG00000213024	NUP62	nucleoporin 62 [Source:HGNC Symbol;Acc:HGNC:8066]	protein_coding_CDS_not_defined	0.0832105	0.917481	-0.184773	613.719	649.58	706.04	706.366	726.047	806.165	NO
ENSG00000224373	IGHV4-59	immunoglobulin heavy variable 4-59 [Source:HGNC Symbol;Acc:HGNC:5654]	IG_V_gene	0.0817374	0.917481	-1.01926	9.19289	2.62112	10.229	11.7533	16.0721	12.81	NO
ENSG00000226984		ribosomal protein L26 (RPL26) pseudogene	processed_pseudogene	0.0812353	0.917481	-1.24481	2.76406	3.49529	4.60767	8.67918	9.85148	8.83034	NO
ENSG00000262246	CORO7	coronin 7 [Source:HGNC Symbol;Acc:HGNC:26161]	nonsense_mediated_decay	0.0824759	0.917481	-0.334768	192.574	144.547	160.604	203.114	223.489	197.941	NO
ENSG00000262246	CORO7	coronin 7 [Source:HGNC Symbol;Acc:HGNC:26161]	retained_intron	0.0824759	0.917481	-0.334768	192.574	144.547	160.604	203.114	223.489	197.941	NO
ENSG00000262246	CORO7	coronin 7 [Source:HGNC Symbol;Acc:HGNC:26161]	protein_coding	0.0824759	0.917481	-0.334768	192.574	144.547	160.604	203.114	223.489	197.941	NO
ENSG00000262246	CORO7	coronin 7 [Source:HGNC Symbol;Acc:HGNC:26161]	protein_coding_CDS_not_defined	0.0824759	0.917481	-0.334768	192.574	144.547	160.604	203.114	223.489	197.941	NO
ENSG00000282691	IGHV4-59	immunoglobulin heavy variable 4-59 [Source:HGNC Symbol;Acc:HGNC:5654]	IG_V_gene	0.0817374	0.917481	-1.01926	9.19289	2.62112	10.229	11.7533	16.0721	12.81	NO
ENSG00000291100		novel transcript	lncRNA	0.0817273	0.917481	-0.270276	152.405	186.927	165.875	241.479	182.382	188.507	NO
ENSG00000291169		novel transcript	lncRNA	0.0824838	0.917481	1.64438	11.8691	23.4853	17.9425	10.7601	9.37604	1.1105	NO
ENSG00000065675	PRKCQ	protein kinase C theta [Source:HGNC Symbol;Acc:HGNC:9410]	protein_coding	0.0835978	0.917999	-0.208197	1199.04	1102.98	1164.33	1246.56	1323.58	1439.15	NO
ENSG00000133195	SLC39A11	solute carrier family 39 member 11 [Source:HGNC Symbol;Acc:HGNC:14463]	protein_coding_CDS_not_defined	0.0835507	0.917999	-0.317515	139.237	97.3896	109.87	142.463	158.664	127.903	NO
ENSG00000133195	SLC39A11	solute carrier family 39 member 11 [Source:HGNC Symbol;Acc:HGNC:14463]	protein_coding	0.0835507	0.917999	-0.317515	139.237	97.3896	109.87	142.463	158.664	127.903	NO
ENSG00000133195	SLC39A11	solute carrier family 39 member 11 [Source:HGNC Symbol;Acc:HGNC:14463]	nonsense_mediated_decay	0.0835507	0.917999	-0.317515	139.237	97.3896	109.87	142.463	158.664	127.903	NO
ENSG00000133195	SLC39A11	solute carrier family 39 member 11 [Source:HGNC Symbol;Acc:HGNC:14463]	retained_intron	0.0835507	0.917999	-0.317515	139.237	97.3896	109.87	142.463	158.664	127.903	NO
ENSG00000078596	ITM2A	integral membrane protein 2A [Source:HGNC Symbol;Acc:HGNC:6173]	protein_coding_CDS_not_defined	0.0839386	0.919119	-0.148376	4368.87	3921.56	3728.83	4343.62	4334.04	4620.28	NO
ENSG00000078596	ITM2A	integral membrane protein 2A [Source:HGNC Symbol;Acc:HGNC:6173]	protein_coding	0.0839386	0.919119	-0.148376	4368.87	3921.56	3728.83	4343.62	4334.04	4620.28	NO
ENSG00000143590	EFNA3	ephrin A3 [Source:HGNC Symbol;Acc:HGNC:3223]	protein_coding_CDS_not_defined	0.0838309	0.919119	-0.447299	52.793	72.4142	40.1603	65.6353	81.0835	73.7283	NO
ENSG00000143590	EFNA3	ephrin A3 [Source:HGNC Symbol;Acc:HGNC:3223]	protein_coding	0.0838309	0.919119	-0.447299	52.793	72.4142	40.1603	65.6353	81.0835	73.7283	NO
ENSG00000155506	LARP1	La ribonucleoprotein 1, translational regulator [Source:HGNC Symbol;Acc:HGNC:29531]	protein_coding	0.0839957	0.919119	-0.269831	994.569	955.076	713.212	1077.23	1098.73	1003.48	NO
ENSG00000155506	LARP1	La ribonucleoprotein 1, translational regulator [Source:HGNC Symbol;Acc:HGNC:29531]	nonsense_mediated_decay	0.0839957	0.919119	-0.269831	994.569	955.076	713.212	1077.23	1098.73	1003.48	NO
ENSG00000155506	LARP1	La ribonucleoprotein 1, translational regulator [Source:HGNC Symbol;Acc:HGNC:29531]	retained_intron	0.0839957	0.919119	-0.269831	994.569	955.076	713.212	1077.23	1098.73	1003.48	NO
ENSG00000169851	PCDH7	protocadherin 7 [Source:HGNC Symbol;Acc:HGNC:8659]	protein_coding_CDS_not_defined	0.0839418	0.919119	1.46335	7.60041	45.2479	7.27669	4.72527	4.13828	5.1711	NO
ENSG00000169851	PCDH7	protocadherin 7 [Source:HGNC Symbol;Acc:HGNC:8659]	retained_intron	0.0839418	0.919119	1.46335	7.60041	45.2479	7.27669	4.72527	4.13828	5.1711	NO
ENSG00000169851	PCDH7	protocadherin 7 [Source:HGNC Symbol;Acc:HGNC:8659]	protein_coding	0.0839418	0.919119	1.46335	7.60041	45.2479	7.27669	4.72527	4.13828	5.1711	NO
ENSG00000184898	RBM43	RNA binding motif protein 43 [Source:HGNC Symbol;Acc:HGNC:24790]	protein_coding	0.0839546	0.919119	-0.369506	154.692	131.193	116.173	171.573	194.572	152.678	NO
ENSG00000285920		novel protein	protein_coding	0.0839726	0.919119	-0.171284	1725.96	1879.04	1877.1	2015.45	2136.13	2019.2	NO
ENSG00000285920		novel protein	protein_coding_CDS_not_defined	0.0839726	0.919119	-0.171284	1725.96	1879.04	1877.1	2015.45	2136.13	2019.2	NO
ENSG00000120948	TARDBP	TAR DNA binding protein [Source:HGNC Symbol;Acc:HGNC:11571]	protein_coding	0.0842	0.920814	0.158662	1713.43	1571.02	1802.53	1486.6	1484.3	1580.83	NO
ENSG00000120948	TARDBP	TAR DNA binding protein [Source:HGNC Symbol;Acc:HGNC:11571]	retained_intron	0.0842	0.920814	0.158662	1713.43	1571.02	1802.53	1486.6	1484.3	1580.83	NO
ENSG00000120948	TARDBP	TAR DNA binding protein [Source:HGNC Symbol;Acc:HGNC:11571]	nonsense_mediated_decay	0.0842	0.920814	0.158662	1713.43	1571.02	1802.53	1486.6	1484.3	1580.83	NO
ENSG00000120948	TARDBP	TAR DNA binding protein [Source:HGNC Symbol;Acc:HGNC:11571]	protein_coding_CDS_not_defined	0.0842	0.920814	0.158662	1713.43	1571.02	1802.53	1486.6	1484.3	1580.83	NO
ENSG00000204525	HLA-C	major histocompatibility complex, class I, C [Source:HGNC Symbol;Acc:HGNC:4933]	protein_coding	0.0844217	0.922697	-0.215149	1299.86	970.041	1109.65	1281.65	1269.59	1345.3	NO
ENSG00000204525	HLA-C	major histocompatibility complex, class I, C [Source:HGNC Symbol;Acc:HGNC:4933]	retained_intron	0.0844217	0.922697	-0.215149	1299.86	970.041	1109.65	1281.65	1269.59	1345.3	NO
ENSG00000204525	HLA-C	major histocompatibility complex, class I, C [Source:HGNC Symbol;Acc:HGNC:4933]	nonsense_mediated_decay	0.0844217	0.922697	-0.215149	1299.86	970.041	1109.65	1281.65	1269.59	1345.3	NO
ENSG00000107854	TNKS2	tankyrase 2 [Source:HGNC Symbol;Acc:HGNC:15677]	protein_coding	0.0844917	0.92292	0.149388	5138.45	4969.64	5415.85	4631.43	4614.43	4743.16	NO
ENSG00000078018	MAP2	microtubule associated protein 2 [Source:HGNC Symbol;Acc:HGNC:6839]	protein_coding	0.0847267	0.923722	0.803875	24.844	27.3374	27.5859	11.7717	21.6877	13.1774	NO
ENSG00000078018	MAP2	microtubule associated protein 2 [Source:HGNC Symbol;Acc:HGNC:6839]	protein_coding_CDS_not_defined	0.0847267	0.923722	0.803875	24.844	27.3374	27.5859	11.7717	21.6877	13.1774	NO
ENSG00000078018	MAP2	microtubule associated protein 2 [Source:HGNC Symbol;Acc:HGNC:6839]	retained_intron	0.0847267	0.923722	0.803875	24.844	27.3374	27.5859	11.7717	21.6877	13.1774	NO
ENSG00000079337	RAPGEF3	Rap guanine nucleotide exchange factor 3 [Source:HGNC Symbol;Acc:HGNC:16629]	nonsense_mediated_decay	0.0847633	0.923722	0.997455	42.9115	20.2809	33.5079	7.73064	17.6869	25.2552	NO
ENSG00000079337	RAPGEF3	Rap guanine nucleotide exchange factor 3 [Source:HGNC Symbol;Acc:HGNC:16629]	retained_intron	0.0847633	0.923722	0.997455	42.9115	20.2809	33.5079	7.73064	17.6869	25.2552	NO
ENSG00000079337	RAPGEF3	Rap guanine nucleotide exchange factor 3 [Source:HGNC Symbol;Acc:HGNC:16629]	protein_coding	0.0847633	0.923722	0.997455	42.9115	20.2809	33.5079	7.73064	17.6869	25.2552	NO
ENSG00000079337	RAPGEF3	Rap guanine nucleotide exchange factor 3 [Source:HGNC Symbol;Acc:HGNC:16629]	protein_coding_CDS_not_defined	0.0847633	0.923722	0.997455	42.9115	20.2809	33.5079	7.73064	17.6869	25.2552	NO
ENSG00000173585	CCR9	C-C motif chemokine receptor 9 [Source:HGNC Symbol;Acc:HGNC:1610]	protein_coding	0.0847623	0.923722	0.46018	416.257	263.608	428.44	271.568	282.623	234.909	NO
ENSG00000173585	CCR9	C-C motif chemokine receptor 9 [Source:HGNC Symbol;Acc:HGNC:1610]	retained_intron	0.0847623	0.923722	0.46018	416.257	263.608	428.44	271.568	282.623	234.909	NO
ENSG00000196376	SLC35F1	solute carrier family 35 member F1 [Source:HGNC Symbol;Acc:HGNC:21483]	protein_coding	0.0847376	0.923722	0.862308	23.3109	26.3802	12.1146	15.3781	6.73103	11.2042	NO
ENSG00000120051	CFAP58	cilia and flagella associated protein 58 [Source:HGNC Symbol;Acc:HGNC:26676]	protein_coding	0.0849529	0.92427	-1.51318	2.4742	1.40609	2.46828	6.42406	5.29593	9.25155	NO
ENSG00000143921	ABCG8	ATP binding cassette subfamily G member 8 [Source:HGNC Symbol;Acc:HGNC:13887]	protein_coding	0.0849555	0.92427	0.594166	36.9837	25.7273	30.0603	18.375	21.0107	21.0094	NO
ENSG00000143921	ABCG8	ATP binding cassette subfamily G member 8 [Source:HGNC Symbol;Acc:HGNC:13887]	retained_intron	0.0849555	0.92427	0.594166	36.9837	25.7273	30.0603	18.375	21.0107	21.0094	NO
ENSG00000254595		voltage-dependent anion channel 1(VDAC1) pseudogene	processed_pseudogene	0.0849624	0.92427	-0.613568	24.8724	16.6004	35.9398	45.5657	30.5396	39.1058	NO
ENSG00000108947	EFNB3	ephrin B3 [Source:HGNC Symbol;Acc:HGNC:3228]	protein_coding	0.0851388	0.925648	-2.22522	1.8424	10.4845	0	11.9339	10.8366	8.83034	NO
ENSG00000005483	KMT2E	lysine methyltransferase 2E (inactive) [Source:HGNC Symbol;Acc:HGNC:18541]	nonsense_mediated_decay	0.0852823	0.926128	-0.211596	651.721	814.037	638.25	846.597	754.223	823.65	NO
ENSG00000005483	KMT2E	lysine methyltransferase 2E (inactive) [Source:HGNC Symbol;Acc:HGNC:18541]	protein_coding	0.0852823	0.926128	-0.211596	651.721	814.037	638.25	846.597	754.223	823.65	NO
ENSG00000005483	KMT2E	lysine methyltransferase 2E (inactive) [Source:HGNC Symbol;Acc:HGNC:18541]	protein_coding_CDS_not_defined	0.0852823	0.926128	-0.211596	651.721	814.037	638.25	846.597	754.223	823.65	NO
ENSG00000005483	KMT2E	lysine methyltransferase 2E (inactive) [Source:HGNC Symbol;Acc:HGNC:18541]	retained_intron	0.0852823	0.926128	-0.211596	651.721	814.037	638.25	846.597	754.223	823.65	NO
ENSG00000223494	VARS2	valyl-tRNA synthetase 2, mitochondrial [Source:HGNC Symbol;Acc:HGNC:21642]	protein_coding	0.0852581	0.926128	0.388694	190.173	180.772	117.188	124.915	113.746	126.014	NO
ENSG00000223494	VARS2	valyl-tRNA synthetase 2, mitochondrial [Source:HGNC Symbol;Acc:HGNC:21642]	retained_intron	0.0852581	0.926128	0.388694	190.173	180.772	117.188	124.915	113.746	126.014	NO
ENSG00000223494	VARS2	valyl-tRNA synthetase 2, mitochondrial [Source:HGNC Symbol;Acc:HGNC:21642]	protein_coding_CDS_not_defined	0.0852581	0.926128	0.388694	190.173	180.772	117.188	124.915	113.746	126.014	NO
ENSG00000105171	POP4	POP4 homolog, ribonuclease P/MRP subunit [Source:HGNC Symbol;Acc:HGNC:30081]	retained_intron	0.0854046	0.92678	0.189901	590.064	606.77	609.429	498.549	577.785	510.174	NO
ENSG00000105171	POP4	POP4 homolog, ribonuclease P/MRP subunit [Source:HGNC Symbol;Acc:HGNC:30081]	protein_coding_CDS_not_defined	0.0854046	0.92678	0.189901	590.064	606.77	609.429	498.549	577.785	510.174	NO
ENSG00000105171	POP4	POP4 homolog, ribonuclease P/MRP subunit [Source:HGNC Symbol;Acc:HGNC:30081]	nonsense_mediated_decay	0.0854046	0.92678	0.189901	590.064	606.77	609.429	498.549	577.785	510.174	NO
ENSG00000105171	POP4	POP4 homolog, ribonuclease P/MRP subunit [Source:HGNC Symbol;Acc:HGNC:30081]	protein_coding	0.0854046	0.92678	0.189901	590.064	606.77	609.429	498.549	577.785	510.174	NO
ENSG00000166501	PRKCB	protein kinase C beta [Source:HGNC Symbol;Acc:HGNC:9395]	protein_coding_CDS_not_defined	0.0854418	0.92678	-0.247268	262.874	188.563	241.735	269.122	273.54	272.493	NO
ENSG00000166501	PRKCB	protein kinase C beta [Source:HGNC Symbol;Acc:HGNC:9395]	retained_intron	0.0854418	0.92678	-0.247268	262.874	188.563	241.735	269.122	273.54	272.493	NO
ENSG00000166501	PRKCB	protein kinase C beta [Source:HGNC Symbol;Acc:HGNC:9395]	protein_coding	0.0854418	0.92678	-0.247268	262.874	188.563	241.735	269.122	273.54	272.493	NO
ENSG00000160888	IER2	immediate early response 2 [Source:HGNC Symbol;Acc:HGNC:28871]	protein_coding	0.0855531	0.927447	-0.180844	677.907	625.922	569.955	721.434	675.748	722.758	NO
ENSG00000162735	PEX19	peroxisomal biogenesis factor 19 [Source:HGNC Symbol;Acc:HGNC:9713]	nonsense_mediated_decay	0.085707	0.928422	0.188704	585.225	546.004	472.566	443.587	465.377	493.871	NO
ENSG00000162735	PEX19	peroxisomal biogenesis factor 19 [Source:HGNC Symbol;Acc:HGNC:9713]	protein_coding_CDS_not_defined	0.085707	0.928422	0.188704	585.225	546.004	472.566	443.587	465.377	493.871	NO
ENSG00000162735	PEX19	peroxisomal biogenesis factor 19 [Source:HGNC Symbol;Acc:HGNC:9713]	retained_intron	0.085707	0.928422	0.188704	585.225	546.004	472.566	443.587	465.377	493.871	NO
ENSG00000162735	PEX19	peroxisomal biogenesis factor 19 [Source:HGNC Symbol;Acc:HGNC:9713]	protein_coding	0.085707	0.928422	0.188704	585.225	546.004	472.566	443.587	465.377	493.871	NO
ENSG00000165527	ARF6	ADP ribosylation factor 6 [Source:HGNC Symbol;Acc:HGNC:659]	protein_coding	0.0857427	0.928422	-0.150851	5762.11	5866.06	5128.33	5863.87	6385.7	6335.14	NO
ENSG00000078140	UBE2K	ubiquitin conjugating enzyme E2 K [Source:HGNC Symbol;Acc:HGNC:4914]	protein_coding	0.0864592	0.928431	0.15572	966.814	1085.01	1116.15	913.908	954.556	970.73	NO
ENSG00000078140	UBE2K	ubiquitin conjugating enzyme E2 K [Source:HGNC Symbol;Acc:HGNC:4914]	nonsense_mediated_decay	0.0864592	0.928431	0.15572	966.814	1085.01	1116.15	913.908	954.556	970.73	NO
ENSG00000078140	UBE2K	ubiquitin conjugating enzyme E2 K [Source:HGNC Symbol;Acc:HGNC:4914]	protein_coding_CDS_not_defined	0.0864592	0.928431	0.15572	966.814	1085.01	1116.15	913.908	954.556	970.73	NO
ENSG00000096080	MRPS18A	mitochondrial ribosomal protein S18A [Source:HGNC Symbol;Acc:HGNC:14515]	protein_coding	0.0861292	0.928431	0.173915	714.989	715.279	634.418	583.037	597.178	648.887	NO
ENSG00000105819	PMPCB	peptidase, mitochondrial processing subunit beta [Source:HGNC Symbol;Acc:HGNC:9119]	nonsense_mediated_decay	0.0859146	0.928431	0.14907	2951.7	3105.87	2685.88	2520.57	2614.87	2739.98	NO
ENSG00000105819	PMPCB	peptidase, mitochondrial processing subunit beta [Source:HGNC Symbol;Acc:HGNC:9119]	retained_intron	0.0859146	0.928431	0.14907	2951.7	3105.87	2685.88	2520.57	2614.87	2739.98	NO
ENSG00000105819	PMPCB	peptidase, mitochondrial processing subunit beta [Source:HGNC Symbol;Acc:HGNC:9119]	protein_coding	0.0859146	0.928431	0.14907	2951.7	3105.87	2685.88	2520.57	2614.87	2739.98	NO
ENSG00000126787	DLGAP5	DLG associated protein 5 [Source:HGNC Symbol;Acc:HGNC:16864]	protein_coding	0.0860724	0.928431	-0.171372	635.987	527.143	546.796	616.801	640.914	662.45	NO
ENSG00000126787	DLGAP5	DLG associated protein 5 [Source:HGNC Symbol;Acc:HGNC:16864]	retained_intron	0.0860724	0.928431	-0.171372	635.987	527.143	546.796	616.801	640.914	662.45	NO
ENSG00000145907	G3BP1	G3BP stress granule assembly factor 1 [Source:HGNC Symbol;Acc:HGNC:30292]	protein_coding	0.0864556	0.928431	0.158619	7511.87	6586.57	6803.98	5819.42	6206.95	6701.21	NO
ENSG00000145907	G3BP1	G3BP stress granule assembly factor 1 [Source:HGNC Symbol;Acc:HGNC:30292]	retained_intron	0.0864556	0.928431	0.158619	7511.87	6586.57	6803.98	5819.42	6206.95	6701.21	NO
ENSG00000145907	G3BP1	G3BP stress granule assembly factor 1 [Source:HGNC Symbol;Acc:HGNC:30292]	nonsense_mediated_decay	0.0864556	0.928431	0.158619	7511.87	6586.57	6803.98	5819.42	6206.95	6701.21	NO
ENSG00000145907	G3BP1	G3BP stress granule assembly factor 1 [Source:HGNC Symbol;Acc:HGNC:30292]	protein_coding_CDS_not_defined	0.0864556	0.928431	0.158619	7511.87	6586.57	6803.98	5819.42	6206.95	6701.21	NO
ENSG00000147434	CHRNA6	cholinergic receptor nicotinic alpha 6 subunit [Source:HGNC Symbol;Acc:HGNC:15963]	protein_coding_CDS_not_defined	0.0859229	0.928431	-0.672423	15.6442	9.37151	7.22573	12.1038	18.8065	19.983	NO
ENSG00000147434	CHRNA6	cholinergic receptor nicotinic alpha 6 subunit [Source:HGNC Symbol;Acc:HGNC:15963]	retained_intron	0.0859229	0.928431	-0.672423	15.6442	9.37151	7.22573	12.1038	18.8065	19.983	NO
ENSG00000147434	CHRNA6	cholinergic receptor nicotinic alpha 6 subunit [Source:HGNC Symbol;Acc:HGNC:15963]	protein_coding	0.0859229	0.928431	-0.672423	15.6442	9.37151	7.22573	12.1038	18.8065	19.983	NO
ENSG00000148841	ITPRIP	inositol 1,4,5-trisphosphate receptor interacting protein [Source:HGNC Symbol;Acc:HGNC:29370]	protein_coding	0.0863207	0.928431	-0.191255	571.415	683.226	702.009	803.7	696.421	729.023	NO
ENSG00000158669	GPAT4	glycerol-3-phosphate acyltransferase 4 [Source:HGNC Symbol;Acc:HGNC:20880]	protein_coding_CDS_not_defined	0.0863371	0.928431	0.207556	534.629	539.703	569.966	467.985	504.969	451.787	NO
ENSG00000158669	GPAT4	glycerol-3-phosphate acyltransferase 4 [Source:HGNC Symbol;Acc:HGNC:20880]	protein_coding	0.0863371	0.928431	0.207556	534.629	539.703	569.966	467.985	504.969	451.787	NO
ENSG00000158669	GPAT4	glycerol-3-phosphate acyltransferase 4 [Source:HGNC Symbol;Acc:HGNC:20880]	nonsense_mediated_decay	0.0863371	0.928431	0.207556	534.629	539.703	569.966	467.985	504.969	451.787	NO
ENSG00000158669	GPAT4	glycerol-3-phosphate acyltransferase 4 [Source:HGNC Symbol;Acc:HGNC:20880]	retained_intron	0.0863371	0.928431	0.207556	534.629	539.703	569.966	467.985	504.969	451.787	NO
ENSG00000198431	TXNRD1	thioredoxin reductase 1 [Source:HGNC Symbol;Acc:HGNC:12437]	retained_intron	0.085947	0.928431	-0.145027	2048.98	1762.53	1935.46	2040.7	2116.48	2188.12	NO
ENSG00000198431	TXNRD1	thioredoxin reductase 1 [Source:HGNC Symbol;Acc:HGNC:12437]	nonsense_mediated_decay	0.085947	0.928431	-0.145027	2048.98	1762.53	1935.46	2040.7	2116.48	2188.12	NO
ENSG00000198431	TXNRD1	thioredoxin reductase 1 [Source:HGNC Symbol;Acc:HGNC:12437]	protein_coding	0.085947	0.928431	-0.145027	2048.98	1762.53	1935.46	2040.7	2116.48	2188.12	NO
ENSG00000198431	TXNRD1	thioredoxin reductase 1 [Source:HGNC Symbol;Acc:HGNC:12437]	protein_coding_CDS_not_defined	0.085947	0.928431	-0.145027	2048.98	1762.53	1935.46	2040.7	2116.48	2188.12	NO
ENSG00000204700	OR2J2	olfactory receptor family 2 subfamily J member 2 [Source:HGNC Symbol;Acc:HGNC:8260]	protein_coding	0.0864908	0.928431	-1.09325	2.32086	4.19116	6.10377	8.08705	8.71778	10.2223	NO
ENSG00000206503	HLA-A	major histocompatibility complex, class I, A [Source:HGNC Symbol;Acc:HGNC:4931]	retained_intron	0.0864295	0.928431	-0.297708	4042.36	2685.58	3073.66	3990.83	3943.17	3938.39	NO
ENSG00000206503	HLA-A	major histocompatibility complex, class I, A [Source:HGNC Symbol;Acc:HGNC:4931]	nonsense_mediated_decay	0.0864295	0.928431	-0.297708	4042.36	2685.58	3073.66	3990.83	3943.17	3938.39	NO
ENSG00000206503	HLA-A	major histocompatibility complex, class I, A [Source:HGNC Symbol;Acc:HGNC:4931]	protein_coding	0.0864295	0.928431	-0.297708	4042.36	2685.58	3073.66	3990.83	3943.17	3938.39	NO
ENSG00000232237	ASCL5	achaete-scute family bHLH transcription factor 5 [Source:HGNC Symbol;Acc:HGNC:33169]	protein_coding	0.0863935	0.928431	-1.66718	2.7636	0	3.68613	5.42449	4.92574	6.30739	NO
ENSG00000251229		ribosomal protein S3A (RPS3A) pseudogene	processed_pseudogene	0.0861828	0.928431	0.614056	46.7982	25.8101	35.5684	28.5987	26.0099	15.728	NO
ENSG00000254877		cAMP-dependent protein kinase type II-alpha regulatory subunit (PRKAR2A) pseudogene	processed_pseudogene	0.0859078	0.928431	1.40278	8.2908	6.98965	7.37227	3.25469	1.9703	2.52295	NO
ENSG00000284194	SCO2	synthesis of cytochrome C oxidase 2 [Source:HGNC Symbol;Acc:HGNC:10604]	protein_coding	0.0864237	0.928431	0.768162	64.1381	66.8382	58.5754	61.4059	32.0246	25.3519	NO
ENSG00000100505	TRIM9	tripartite motif containing 9 [Source:HGNC Symbol;Acc:HGNC:16288]	retained_intron	0.086622	0.928769	0.480685	135.074	178.54	223.692	108.869	111.785	162.59	NO
ENSG00000100505	TRIM9	tripartite motif containing 9 [Source:HGNC Symbol;Acc:HGNC:16288]	protein_coding_CDS_not_defined	0.086622	0.928769	0.480685	135.074	178.54	223.692	108.869	111.785	162.59	NO
ENSG00000100505	TRIM9	tripartite motif containing 9 [Source:HGNC Symbol;Acc:HGNC:16288]	protein_coding	0.086622	0.928769	0.480685	135.074	178.54	223.692	108.869	111.785	162.59	NO
ENSG00000198826	ARHGAP11A	Rho GTPase activating protein 11A [Source:HGNC Symbol;Acc:HGNC:15783]	retained_intron	0.0866173	0.928769	-0.153842	3348.66	2754.35	3134.13	3383.43	3439.85	3420.3	NO
ENSG00000198826	ARHGAP11A	Rho GTPase activating protein 11A [Source:HGNC Symbol;Acc:HGNC:15783]	protein_coding	0.0866173	0.928769	-0.153842	3348.66	2754.35	3134.13	3383.43	3439.85	3420.3	NO
ENSG00000198826	ARHGAP11A	Rho GTPase activating protein 11A [Source:HGNC Symbol;Acc:HGNC:15783]	protein_coding_CDS_not_defined	0.0866173	0.928769	-0.153842	3348.66	2754.35	3134.13	3383.43	3439.85	3420.3	NO
ENSG00000059145	UNKL	unk like zinc finger [Source:HGNC Symbol;Acc:HGNC:14184]	nonsense_mediated_decay	0.0869975	0.929082	0.468278	93.6969	162.435	160.854	94.2108	108.645	89.9758	NO
ENSG00000059145	UNKL	unk like zinc finger [Source:HGNC Symbol;Acc:HGNC:14184]	retained_intron	0.0869975	0.929082	0.468278	93.6969	162.435	160.854	94.2108	108.645	89.9758	NO
ENSG00000059145	UNKL	unk like zinc finger [Source:HGNC Symbol;Acc:HGNC:14184]	protein_coding_CDS_not_defined	0.0869975	0.929082	0.468278	93.6969	162.435	160.854	94.2108	108.645	89.9758	NO
ENSG00000059145	UNKL	unk like zinc finger [Source:HGNC Symbol;Acc:HGNC:14184]	protein_coding	0.0869975	0.929082	0.468278	93.6969	162.435	160.854	94.2108	108.645	89.9758	NO
ENSG00000066923	STAG3	stromal antigen 3 [Source:HGNC Symbol;Acc:HGNC:11356]	protein_coding	0.0868067	0.929082	0.324903	176.316	178.974	144.856	120.752	131.86	145.751	NO
ENSG00000066923	STAG3	stromal antigen 3 [Source:HGNC Symbol;Acc:HGNC:11356]	protein_coding_CDS_not_defined	0.0868067	0.929082	0.324903	176.316	178.974	144.856	120.752	131.86	145.751	NO
ENSG00000066923	STAG3	stromal antigen 3 [Source:HGNC Symbol;Acc:HGNC:11356]	nonsense_mediated_decay	0.0868067	0.929082	0.324903	176.316	178.974	144.856	120.752	131.86	145.751	NO
ENSG00000066923	STAG3	stromal antigen 3 [Source:HGNC Symbol;Acc:HGNC:11356]	retained_intron	0.0868067	0.929082	0.324903	176.316	178.974	144.856	120.752	131.86	145.751	NO
ENSG00000074181	NOTCH3	notch receptor 3 [Source:HGNC Symbol;Acc:HGNC:7883]	protein_coding	0.0873797	0.929082	0.226889	276.324	213.803	236.521	205.606	207.683	203.947	NO
ENSG00000074181	NOTCH3	notch receptor 3 [Source:HGNC Symbol;Acc:HGNC:7883]	retained_intron	0.0873797	0.929082	0.226889	276.324	213.803	236.521	205.606	207.683	203.947	NO
ENSG00000074181	NOTCH3	notch receptor 3 [Source:HGNC Symbol;Acc:HGNC:7883]	nonsense_mediated_decay	0.0873797	0.929082	0.226889	276.324	213.803	236.521	205.606	207.683	203.947	NO
ENSG00000082146	STRADB	STE20 related adaptor beta [Source:HGNC Symbol;Acc:HGNC:13205]	protein_coding	0.0874031	0.929082	-0.276296	174.634	161.523	233.077	221.221	231.387	228.488	NO
ENSG00000082146	STRADB	STE20 related adaptor beta [Source:HGNC Symbol;Acc:HGNC:13205]	nonsense_mediated_decay	0.0874031	0.929082	-0.276296	174.634	161.523	233.077	221.221	231.387	228.488	NO
ENSG00000082146	STRADB	STE20 related adaptor beta [Source:HGNC Symbol;Acc:HGNC:13205]	protein_coding_CDS_not_defined	0.0874031	0.929082	-0.276296	174.634	161.523	233.077	221.221	231.387	228.488	NO
ENSG00000082146	STRADB	STE20 related adaptor beta [Source:HGNC Symbol;Acc:HGNC:13205]	retained_intron	0.0874031	0.929082	-0.276296	174.634	161.523	233.077	221.221	231.387	228.488	NO
ENSG00000094631	HDAC6	histone deacetylase 6 [Source:HGNC Symbol;Acc:HGNC:14064]	retained_intron	0.0871834	0.929082	0.390249	93.3142	100.915	120.124	61.2546	87.2982	93.5202	NO
ENSG00000094631	HDAC6	histone deacetylase 6 [Source:HGNC Symbol;Acc:HGNC:14064]	nonsense_mediated_decay	0.0871834	0.929082	0.390249	93.3142	100.915	120.124	61.2546	87.2982	93.5202	NO
ENSG00000094631	HDAC6	histone deacetylase 6 [Source:HGNC Symbol;Acc:HGNC:14064]	protein_coding	0.0871834	0.929082	0.390249	93.3142	100.915	120.124	61.2546	87.2982	93.5202	NO
ENSG00000107281	NPDC1	neural proliferation, differentiation and control 1 [Source:HGNC Symbol;Acc:HGNC:7899]	protein_coding	0.0867684	0.929082	0.736555	17.1744	44.8658	40.0969	17.9765	19.275	18.7599	NO
ENSG00000107281	NPDC1	neural proliferation, differentiation and control 1 [Source:HGNC Symbol;Acc:HGNC:7899]	retained_intron	0.0867684	0.929082	0.736555	17.1744	44.8658	40.0969	17.9765	19.275	18.7599	NO
ENSG00000121989	ACVR2A	activin A receptor type 2A [Source:HGNC Symbol;Acc:HGNC:173]	protein_coding_CDS_not_defined	0.0874976	0.929082	0.719287	75.0749	31.2341	59.8372	34.7368	37.0191	24.0278	NO
ENSG00000121989	ACVR2A	activin A receptor type 2A [Source:HGNC Symbol;Acc:HGNC:173]	retained_intron	0.0874976	0.929082	0.719287	75.0749	31.2341	59.8372	34.7368	37.0191	24.0278	NO
ENSG00000121989	ACVR2A	activin A receptor type 2A [Source:HGNC Symbol;Acc:HGNC:173]	protein_coding	0.0874976	0.929082	0.719287	75.0749	31.2341	59.8372	34.7368	37.0191	24.0278	NO
ENSG00000166598	HSP90B1	heat shock protein 90 beta family member 1 [Source:HGNC Symbol;Acc:HGNC:12028]	nonsense_mediated_decay	0.0873959	0.929082	-0.14279	2460.16	2202.7	2549.86	2605.16	2619.99	2724.46	NO
ENSG00000166598	HSP90B1	heat shock protein 90 beta family member 1 [Source:HGNC Symbol;Acc:HGNC:12028]	protein_coding	0.0873959	0.929082	-0.14279	2460.16	2202.7	2549.86	2605.16	2619.99	2724.46	NO
ENSG00000166598	HSP90B1	heat shock protein 90 beta family member 1 [Source:HGNC Symbol;Acc:HGNC:12028]	retained_intron	0.0873959	0.929082	-0.14279	2460.16	2202.7	2549.86	2605.16	2619.99	2724.46	NO
ENSG00000174871	CNIH2	cornichon family AMPA receptor auxiliary protein 2 [Source:HGNC Symbol;Acc:HGNC:28744]	retained_intron	0.0869657	0.929082	0.33943	143.442	161.601	181.216	138.178	122.864	121.859	NO
ENSG00000174871	CNIH2	cornichon family AMPA receptor auxiliary protein 2 [Source:HGNC Symbol;Acc:HGNC:28744]	protein_coding	0.0869657	0.929082	0.33943	143.442	161.601	181.216	138.178	122.864	121.859	NO
ENSG00000174871	CNIH2	cornichon family AMPA receptor auxiliary protein 2 [Source:HGNC Symbol;Acc:HGNC:28744]	protein_coding_CDS_not_defined	0.0869657	0.929082	0.33943	143.442	161.601	181.216	138.178	122.864	121.859	NO
ENSG00000174871	CNIH2	cornichon family AMPA receptor auxiliary protein 2 [Source:HGNC Symbol;Acc:HGNC:28744]	nonsense_mediated_decay	0.0869657	0.929082	0.33943	143.442	161.601	181.216	138.178	122.864	121.859	NO
ENSG00000175395	ZNF25	zinc finger protein 25 [Source:HGNC Symbol;Acc:HGNC:13043]	protein_coding_CDS_not_defined	0.087134	0.929082	-0.594302	139.101	244.144	281.692	265.854	320.133	387.837	NO
ENSG00000175395	ZNF25	zinc finger protein 25 [Source:HGNC Symbol;Acc:HGNC:13043]	protein_coding	0.087134	0.929082	-0.594302	139.101	244.144	281.692	265.854	320.133	387.837	NO
ENSG00000213864	EEF1B2P2	eukaryotic translation elongation factor 1 beta 2 pseudogene 2 [Source:HGNC Symbol;Acc:HGNC:3209]	processed_pseudogene	0.0874448	0.929082	0.941201	26.7199	22.7195	14.7445	9.76407	5.91089	20.1836	NO
ENSG00000214359	RPL18P10	ribosomal protein L18 pseudogene 10 [Source:HGNC Symbol;Acc:HGNC:35957]	processed_pseudogene	0.0870862	0.929082	0.816479	18.424	21.8427	17.5091	10.849	8.86633	12.6148	NO
ENSG00000230807	UBA52P4	ubiquitin A-52 residue ribosomal protein fusion product 1 pseudogene 4 [Source:HGNC Symbol;Acc:HGNC:35929]	processed_pseudogene	0.086925	0.929082	0.81871	26.7148	16.6004	17.5091	11.9339	8.86633	12.6148	NO
ENSG00000236895	GTF2H4	general transcription factor IIH subunit 4 [Source:HGNC Symbol;Acc:HGNC:4658]	protein_coding	0.0872448	0.929082	-0.497891	77.9299	64.7429	64.7348	118.958	70.0597	111.023	NO
ENSG00000236895	GTF2H4	general transcription factor IIH subunit 4 [Source:HGNC Symbol;Acc:HGNC:4658]	retained_intron	0.0872448	0.929082	-0.497891	77.9299	64.7429	64.7348	118.958	70.0597	111.023	NO
ENSG00000271477		oligonucleotide/oligosaccharide-binding fold containing 1 (OBFC1) pseudogene	processed_pseudogene	0.0869941	0.929082	-1.9289	3.6848	0	4.60767	13.0188	5.91089	6.30739	NO
ENSG00000271687	MTND5P10	MT-ND5 pseudogene 10 [Source:HGNC Symbol;Acc:HGNC:42272]	processed_pseudogene	0.0874988	0.929082	1.1721	117.914	160.762	152.975	154.055	51.2277	31.5369	NO
ENSG00000290591		novel transcript	retained_intron	0.0871192	0.929082	-0.732623	9.89993	9.25672	11.5971	24.3197	15.2229	13.9314	NO
ENSG00000290591		novel transcript	lncRNA	0.0871192	0.929082	-0.732623	9.89993	9.25672	11.5971	24.3197	15.2229	13.9314	NO
ENSG00000101213	PTK6	protein tyrosine kinase 6 [Source:HGNC Symbol;Acc:HGNC:9617]	protein_coding	0.0877924	0.929892	-0.886166	9.21778	8.88198	6.253	13.5081	15.9914	16.3271	NO
ENSG00000102996	MMP15	matrix metallopeptidase 15 [Source:HGNC Symbol;Acc:HGNC:7161]	protein_coding	0.0877253	0.929892	0.361257	235.187	368.255	250.003	222.576	199.317	229.938	NO
ENSG00000137692	DCUN1D5	defective in cullin neddylation 1 domain containing 5 [Source:HGNC Symbol;Acc:HGNC:28409]	nonsense_mediated_decay	0.0878245	0.929892	0.228817	1120.1	1139.64	862.75	847.672	878.933	918.292	NO
ENSG00000137692	DCUN1D5	defective in cullin neddylation 1 domain containing 5 [Source:HGNC Symbol;Acc:HGNC:28409]	protein_coding_CDS_not_defined	0.0878245	0.929892	0.228817	1120.1	1139.64	862.75	847.672	878.933	918.292	NO
ENSG00000137692	DCUN1D5	defective in cullin neddylation 1 domain containing 5 [Source:HGNC Symbol;Acc:HGNC:28409]	protein_coding	0.0878245	0.929892	0.228817	1120.1	1139.64	862.75	847.672	878.933	918.292	NO
ENSG00000163154	TNFAIP8L2	TNF alpha induced protein 8 like 2 [Source:HGNC Symbol;Acc:HGNC:26277]	protein_coding	0.0876668	0.929892	0.569623	28.5572	38.4431	46.9982	30.3771	28.5693	17.8176	NO
ENSG00000196715	VKORC1L1	vitamin K epoxide reductase complex subunit 1 like 1 [Source:HGNC Symbol;Acc:HGNC:21492]	protein_coding	0.0877709	0.929892	-0.157646	3513.79	3359.57	3243.84	3521.98	3669.77	4112.26	NO
ENSG00000230189	RABGEF1P2	RABGEF1 pseudogene 2 [Source:HGNC Symbol;Acc:HGNC:55752]	transcribed_unprocessed_pseudogene	0.0878756	0.929904	0.831648	16.1135	20.4632	24.1655	8.86687	12.0842	12.4281	NO
ENSG00000198719	DLL1	delta like canonical Notch ligand 1 [Source:HGNC Symbol;Acc:HGNC:2908]	protein_coding	0.08802	0.930904	-2.57626	0	16.3743	3.0633	28.5231	16.9747	12.0745	NO
ENSG00000228628	ATF6B	activating transcription factor 6 beta [Source:HGNC Symbol;Acc:HGNC:2349]	protein_coding_CDS_not_defined	0.0880916	0.931133	-0.502367	46.8082	52.7869	64.1346	80.7621	89.1821	63.0493	NO
ENSG00000228628	ATF6B	activating transcription factor 6 beta [Source:HGNC Symbol;Acc:HGNC:2349]	protein_coding	0.0880916	0.931133	-0.502367	46.8082	52.7869	64.1346	80.7621	89.1821	63.0493	NO
ENSG00000228628	ATF6B	activating transcription factor 6 beta [Source:HGNC Symbol;Acc:HGNC:2349]	retained_intron	0.0880916	0.931133	-0.502367	46.8082	52.7869	64.1346	80.7621	89.1821	63.0493	NO
ENSG00000205413	SAMD9	sterile alpha motif domain containing 9 [Source:HGNC Symbol;Acc:HGNC:1348]	protein_coding	0.0882193	0.931954	-0.147798	1808.71	1949.64	2085.74	2166.5	2189.05	2109	NO
ENSG00000112667	DNPH1	2'-deoxynucleoside 5'-phosphate N-hydrolase 1 [Source:HGNC Symbol;Acc:HGNC:21218]	retained_intron	0.0883617	0.93293	0.215778	402.998	442.796	338.236	321.13	345.855	346.757	NO
ENSG00000112667	DNPH1	2'-deoxynucleoside 5'-phosphate N-hydrolase 1 [Source:HGNC Symbol;Acc:HGNC:21218]	protein_coding	0.0883617	0.93293	0.215778	402.998	442.796	338.236	321.13	345.855	346.757	NO
ENSG00000123095	BHLHE41	basic helix-loop-helix family member e41 [Source:HGNC Symbol;Acc:HGNC:16617]	protein_coding	0.0884501	0.933334	1.51048	1.8424	6.86697	5.567	0.257133	1.9703	1.92048	NO
ENSG00000123095	BHLHE41	basic helix-loop-helix family member e41 [Source:HGNC Symbol;Acc:HGNC:16617]	retained_intron	0.0884501	0.933334	1.51048	1.8424	6.86697	5.567	0.257133	1.9703	1.92048	NO
ENSG00000110880	CORO1C	coronin 1C [Source:HGNC Symbol;Acc:HGNC:2254]	protein_coding	0.0893235	0.934009	-0.170307	849.779	735.727	760.622	900.684	839.861	896.002	NO
ENSG00000110880	CORO1C	coronin 1C [Source:HGNC Symbol;Acc:HGNC:2254]	protein_coding_CDS_not_defined	0.0893235	0.934009	-0.170307	849.779	735.727	760.622	900.684	839.861	896.002	NO
ENSG00000110880	CORO1C	coronin 1C [Source:HGNC Symbol;Acc:HGNC:2254]	retained_intron	0.0893235	0.934009	-0.170307	849.779	735.727	760.622	900.684	839.861	896.002	NO
ENSG00000110880	CORO1C	coronin 1C [Source:HGNC Symbol;Acc:HGNC:2254]	nonsense_mediated_decay	0.0893235	0.934009	-0.170307	849.779	735.727	760.622	900.684	839.861	896.002	NO
ENSG00000120832	MTERF2	mitochondrial transcription termination factor 2 [Source:HGNC Symbol;Acc:HGNC:30779]	protein_coding_CDS_not_defined	0.0889372	0.934009	-0.925759	9.63801	6.17077	6.13056	17.9919	19.1326	7.96767	NO
ENSG00000120832	MTERF2	mitochondrial transcription termination factor 2 [Source:HGNC Symbol;Acc:HGNC:30779]	protein_coding	0.0889372	0.934009	-0.925759	9.63801	6.17077	6.13056	17.9919	19.1326	7.96767	NO
ENSG00000122515	ZMIZ2	zinc finger MIZ-type containing 2 [Source:HGNC Symbol;Acc:HGNC:22229]	nonsense_mediated_decay	0.0886716	0.934009	0.254229	685.74	820.208	937.099	616.495	732.721	687.477	NO
ENSG00000122515	ZMIZ2	zinc finger MIZ-type containing 2 [Source:HGNC Symbol;Acc:HGNC:22229]	protein_coding_CDS_not_defined	0.0886716	0.934009	0.254229	685.74	820.208	937.099	616.495	732.721	687.477	NO
ENSG00000122515	ZMIZ2	zinc finger MIZ-type containing 2 [Source:HGNC Symbol;Acc:HGNC:22229]	protein_coding	0.0886716	0.934009	0.254229	685.74	820.208	937.099	616.495	732.721	687.477	NO
ENSG00000122515	ZMIZ2	zinc finger MIZ-type containing 2 [Source:HGNC Symbol;Acc:HGNC:22229]	retained_intron	0.0886716	0.934009	0.254229	685.74	820.208	937.099	616.495	732.721	687.477	NO
ENSG00000138029	HADHB	hydroxyacyl-CoA dehydrogenase trifunctional multienzyme complex subunit beta [Source:HGNC Symbol;Acc:HGNC:4803]	protein_coding_CDS_not_defined	0.088585	0.934009	0.148946	2073.63	1958.18	1719.99	1721.35	1661.92	1790.94	NO
ENSG00000138029	HADHB	hydroxyacyl-CoA dehydrogenase trifunctional multienzyme complex subunit beta [Source:HGNC Symbol;Acc:HGNC:4803]	retained_intron	0.088585	0.934009	0.148946	2073.63	1958.18	1719.99	1721.35	1661.92	1790.94	NO
ENSG00000138029	HADHB	hydroxyacyl-CoA dehydrogenase trifunctional multienzyme complex subunit beta [Source:HGNC Symbol;Acc:HGNC:4803]	protein_coding	0.088585	0.934009	0.148946	2073.63	1958.18	1719.99	1721.35	1661.92	1790.94	NO
ENSG00000144057	ST6GAL2	ST6 beta-galactoside alpha-2,6-sialyltransferase 2 [Source:HGNC Symbol;Acc:HGNC:10861]	protein_coding	0.0893603	0.934009	0.796301	11.4541	14.4216	14.8109	8.92272	7.56034	6.36551	NO
ENSG00000163053	SLC16A14	solute carrier family 16 member 14 [Source:HGNC Symbol;Acc:HGNC:26417]	protein_coding	0.0889919	0.934009	0.80259	53.7565	137.923	50.8529	40.0716	37.8341	46.2311	NO
ENSG00000166669	ATF7IP2	activating transcription factor 7 interacting protein 2 [Source:HGNC Symbol;Acc:HGNC:20397]	protein_coding	0.088853	0.934009	0.242173	255.638	230.893	248.406	204.453	191.117	226.522	NO
ENSG00000166669	ATF7IP2	activating transcription factor 7 interacting protein 2 [Source:HGNC Symbol;Acc:HGNC:20397]	protein_coding_CDS_not_defined	0.088853	0.934009	0.242173	255.638	230.893	248.406	204.453	191.117	226.522	NO
ENSG00000166669	ATF7IP2	activating transcription factor 7 interacting protein 2 [Source:HGNC Symbol;Acc:HGNC:20397]	nonsense_mediated_decay	0.088853	0.934009	0.242173	255.638	230.893	248.406	204.453	191.117	226.522	NO
ENSG00000166669	ATF7IP2	activating transcription factor 7 interacting protein 2 [Source:HGNC Symbol;Acc:HGNC:20397]	retained_intron	0.088853	0.934009	0.242173	255.638	230.893	248.406	204.453	191.117	226.522	NO
ENSG00000171246	NPTX1	neuronal pentraxin 1 [Source:HGNC Symbol;Acc:HGNC:7952]	protein_coding	0.0891427	0.934009	1.12109	4.98318	4.71708	4.61138	2.5182	1.90296	1.45909	NO
ENSG00000171246	NPTX1	neuronal pentraxin 1 [Source:HGNC Symbol;Acc:HGNC:7952]	protein_coding_CDS_not_defined	0.0891427	0.934009	1.12109	4.98318	4.71708	4.61138	2.5182	1.90296	1.45909	NO
ENSG00000171246	NPTX1	neuronal pentraxin 1 [Source:HGNC Symbol;Acc:HGNC:7952]	retained_intron	0.0891427	0.934009	1.12109	4.98318	4.71708	4.61138	2.5182	1.90296	1.45909	NO
ENSG00000175354	PTPN2	protein tyrosine phosphatase non-receptor type 2 [Source:HGNC Symbol;Acc:HGNC:9650]	protein_coding	0.0886915	0.934009	0.17823	1054.4	1194.85	1341.58	1019.48	1045.36	1094.62	NO
ENSG00000175354	PTPN2	protein tyrosine phosphatase non-receptor type 2 [Source:HGNC Symbol;Acc:HGNC:9650]	nonsense_mediated_decay	0.0886915	0.934009	0.17823	1054.4	1194.85	1341.58	1019.48	1045.36	1094.62	NO
ENSG00000175354	PTPN2	protein tyrosine phosphatase non-receptor type 2 [Source:HGNC Symbol;Acc:HGNC:9650]	retained_intron	0.0886915	0.934009	0.17823	1054.4	1194.85	1341.58	1019.48	1045.36	1094.62	NO
ENSG00000175354	PTPN2	protein tyrosine phosphatase non-receptor type 2 [Source:HGNC Symbol;Acc:HGNC:9650]	protein_coding_CDS_not_defined	0.0886915	0.934009	0.17823	1054.4	1194.85	1341.58	1019.48	1045.36	1094.62	NO
ENSG00000184402	SS18L1	SS18L1 subunit of BAF chromatin remodeling complex [Source:HGNC Symbol;Acc:HGNC:15592]	nonsense_mediated_decay	0.0887304	0.934009	-0.276139	133.782	122.465	132.431	163.305	148.212	159.503	NO
ENSG00000184402	SS18L1	SS18L1 subunit of BAF chromatin remodeling complex [Source:HGNC Symbol;Acc:HGNC:15592]	protein_coding_CDS_not_defined	0.0887304	0.934009	-0.276139	133.782	122.465	132.431	163.305	148.212	159.503	NO
ENSG00000184402	SS18L1	SS18L1 subunit of BAF chromatin remodeling complex [Source:HGNC Symbol;Acc:HGNC:15592]	protein_coding	0.0887304	0.934009	-0.276139	133.782	122.465	132.431	163.305	148.212	159.503	NO
ENSG00000186919	ZACN	zinc activated ion channel [Source:HGNC Symbol;Acc:HGNC:29504]	retained_intron	0.0889809	0.934009	0.724551	54.6223	89.2954	41.0162	28.5317	41.2919	37.0405	NO
ENSG00000186919	ZACN	zinc activated ion channel [Source:HGNC Symbol;Acc:HGNC:29504]	nonsense_mediated_decay	0.0889809	0.934009	0.724551	54.6223	89.2954	41.0162	28.5317	41.2919	37.0405	NO
ENSG00000186919	ZACN	zinc activated ion channel [Source:HGNC Symbol;Acc:HGNC:29504]	protein_coding	0.0889809	0.934009	0.724551	54.6223	89.2954	41.0162	28.5317	41.2919	37.0405	NO
ENSG00000198840	MT-ND3	mitochondrially encoded NADH:ubiquinone oxidoreductase core subunit 3 [Source:HGNC Symbol;Acc:HGNC:7458]	protein_coding	0.0891954	0.934009	0.276532	19503.7	27485.1	20790.7	19869.9	17302.1	18241	NO
ENSG00000198910	L1CAM	L1 cell adhesion molecule [Source:HGNC Symbol;Acc:HGNC:6470]	protein_coding	0.0889413	0.934009	1.14982	10.1716	7.22016	8.7845	4.60591	3.03899	3.37496	NO
ENSG00000198910	L1CAM	L1 cell adhesion molecule [Source:HGNC Symbol;Acc:HGNC:6470]	protein_coding_CDS_not_defined	0.0889413	0.934009	1.14982	10.1716	7.22016	8.7845	4.60591	3.03899	3.37496	NO
ENSG00000198910	L1CAM	L1 cell adhesion molecule [Source:HGNC Symbol;Acc:HGNC:6470]	retained_intron	0.0889413	0.934009	1.14982	10.1716	7.22016	8.7845	4.60591	3.03899	3.37496	NO
ENSG00000221988	PPT2	palmitoyl-protein thioesterase 2 [Source:HGNC Symbol;Acc:HGNC:9326]	protein_coding_CDS_not_defined	0.0892943	0.934009	0.318642	231.636	264.102	261.528	218.298	190.754	197.774	NO
ENSG00000221988	PPT2	palmitoyl-protein thioesterase 2 [Source:HGNC Symbol;Acc:HGNC:9326]	retained_intron	0.0892943	0.934009	0.318642	231.636	264.102	261.528	218.298	190.754	197.774	NO
ENSG00000221988	PPT2	palmitoyl-protein thioesterase 2 [Source:HGNC Symbol;Acc:HGNC:9326]	protein_coding	0.0892943	0.934009	0.318642	231.636	264.102	261.528	218.298	190.754	197.774	NO
ENSG00000221988	PPT2	palmitoyl-protein thioesterase 2 [Source:HGNC Symbol;Acc:HGNC:9326]	nonsense_mediated_decay	0.0892943	0.934009	0.318642	231.636	264.102	261.528	218.298	190.754	197.774	NO
ENSG00000230624	DDX39B	DExD-box helicase 39B [Source:HGNC Symbol;Acc:HGNC:13917]	protein_coding_CDS_not_defined	0.0891428	0.934009	0.247726	302.598	260.086	363.692	243.102	266.114	264.095	NO
ENSG00000230624	DDX39B	DExD-box helicase 39B [Source:HGNC Symbol;Acc:HGNC:13917]	nonsense_mediated_decay	0.0891428	0.934009	0.247726	302.598	260.086	363.692	243.102	266.114	264.095	NO
ENSG00000230624	DDX39B	DExD-box helicase 39B [Source:HGNC Symbol;Acc:HGNC:13917]	protein_coding	0.0891428	0.934009	0.247726	302.598	260.086	363.692	243.102	266.114	264.095	NO
ENSG00000230624	DDX39B	DExD-box helicase 39B [Source:HGNC Symbol;Acc:HGNC:13917]	retained_intron	0.0891428	0.934009	0.247726	302.598	260.086	363.692	243.102	266.114	264.095	NO
ENSG00000231831	MTHFD1P1	methylenetetrahydrofolate dehydrogenase (NADP+ dependent) 1 pseudogene 1 [Source:HGNC Symbol;Acc:HGNC:7433]	processed_pseudogene	0.089123	0.934009	1.36568	11.0577	10.4873	17.5091	7.59545	8.8677	1.2622	NO
ENSG00000291104	BTN2A3P	butyrophilin subfamily 2 member A3, pseudogene [Source:HGNC Symbol;Acc:HGNC:13229]	lncRNA	0.0893662	0.934009	-0.660936	33.1501	37.094	22.432	52.5159	49.929	42.3889	NO
ENSG00000137478	FCHSD2	FCH and double SH3 domains 2 [Source:HGNC Symbol;Acc:HGNC:29114]	protein_coding	0.0895008	0.934892	-0.188751	759.342	778.32	769.204	934.531	804.586	895.431	NO
ENSG00000137478	FCHSD2	FCH and double SH3 domains 2 [Source:HGNC Symbol;Acc:HGNC:29114]	nonsense_mediated_decay	0.0895008	0.934892	-0.188751	759.342	778.32	769.204	934.531	804.586	895.431	NO
ENSG00000037749	MFAP3	microfibril associated protein 3 [Source:HGNC Symbol;Acc:HGNC:7034]	nonsense_mediated_decay	0.0900945	0.935047	-0.190922	441.995	517.195	444.891	541.782	527.543	529.468	NO
ENSG00000037749	MFAP3	microfibril associated protein 3 [Source:HGNC Symbol;Acc:HGNC:7034]	protein_coding_CDS_not_defined	0.0900945	0.935047	-0.190922	441.995	517.195	444.891	541.782	527.543	529.468	NO
ENSG00000037749	MFAP3	microfibril associated protein 3 [Source:HGNC Symbol;Acc:HGNC:7034]	protein_coding	0.0900945	0.935047	-0.190922	441.995	517.195	444.891	541.782	527.543	529.468	NO
ENSG00000066044	ELAVL1	ELAV like RNA binding protein 1 [Source:HGNC Symbol;Acc:HGNC:3312]	protein_coding	0.0903248	0.935047	0.148208	1721.73	1610.18	1631.07	1467.49	1455.25	1555.63	NO
ENSG00000066044	ELAVL1	ELAV like RNA binding protein 1 [Source:HGNC Symbol;Acc:HGNC:3312]	retained_intron	0.0903248	0.935047	0.148208	1721.73	1610.18	1631.07	1467.49	1455.25	1555.63	NO
ENSG00000091009	RBM27	RNA binding motif protein 27 [Source:HGNC Symbol;Acc:HGNC:29243]	protein_coding	0.0899657	0.935047	0.157356	1936.31	1915.39	1973.14	1647.03	1717.78	1864.55	NO
ENSG00000091009	RBM27	RNA binding motif protein 27 [Source:HGNC Symbol;Acc:HGNC:29243]	retained_intron	0.0899657	0.935047	0.157356	1936.31	1915.39	1973.14	1647.03	1717.78	1864.55	NO
ENSG00000109927	TECTA	tectorin alpha [Source:HGNC Symbol;Acc:HGNC:11720]	protein_coding	0.0904188	0.935047	1.16966	41.7391	18.2012	12.8125	7.40527	9.01812	11.7763	NO
ENSG00000109927	TECTA	tectorin alpha [Source:HGNC Symbol;Acc:HGNC:11720]	protein_coding_CDS_not_defined	0.0904188	0.935047	1.16966	41.7391	18.2012	12.8125	7.40527	9.01812	11.7763	NO
ENSG00000109927	TECTA	tectorin alpha [Source:HGNC Symbol;Acc:HGNC:11720]	retained_intron	0.0904188	0.935047	1.16966	41.7391	18.2012	12.8125	7.40527	9.01812	11.7763	NO
ENSG00000114166	KAT2B	lysine acetyltransferase 2B [Source:HGNC Symbol;Acc:HGNC:8638]	protein_coding	0.0901935	0.935047	-0.385176	46.7712	63.4773	46.4596	78.0592	64.4297	61.5233	NO
ENSG00000114166	KAT2B	lysine acetyltransferase 2B [Source:HGNC Symbol;Acc:HGNC:8638]	protein_coding_CDS_not_defined	0.0901935	0.935047	-0.385176	46.7712	63.4773	46.4596	78.0592	64.4297	61.5233	NO
ENSG00000114166	KAT2B	lysine acetyltransferase 2B [Source:HGNC Symbol;Acc:HGNC:8638]	retained_intron	0.0901935	0.935047	-0.385176	46.7712	63.4773	46.4596	78.0592	64.4297	61.5233	NO
ENSG00000115526	CHST10	carbohydrate sulfotransferase 10 [Source:HGNC Symbol;Acc:HGNC:19650]	retained_intron	0.090204	0.935047	0.273096	171.581	189.897	195.51	160.282	147.101	152.86	NO
ENSG00000115526	CHST10	carbohydrate sulfotransferase 10 [Source:HGNC Symbol;Acc:HGNC:19650]	protein_coding_CDS_not_defined	0.090204	0.935047	0.273096	171.581	189.897	195.51	160.282	147.101	152.86	NO
ENSG00000115526	CHST10	carbohydrate sulfotransferase 10 [Source:HGNC Symbol;Acc:HGNC:19650]	protein_coding	0.090204	0.935047	0.273096	171.581	189.897	195.51	160.282	147.101	152.86	NO
ENSG00000139131	YARS2	tyrosyl-tRNA synthetase 2 [Source:HGNC Symbol;Acc:HGNC:24249]	protein_coding	0.0897913	0.935047	0.27037	531.858	604.331	415.743	416.923	435.13	419.571	NO
ENSG00000139131	YARS2	tyrosyl-tRNA synthetase 2 [Source:HGNC Symbol;Acc:HGNC:24249]	protein_coding_CDS_not_defined	0.0897913	0.935047	0.27037	531.858	604.331	415.743	416.923	435.13	419.571	NO
ENSG00000139131	YARS2	tyrosyl-tRNA synthetase 2 [Source:HGNC Symbol;Acc:HGNC:24249]	nonsense_mediated_decay	0.0897913	0.935047	0.27037	531.858	604.331	415.743	416.923	435.13	419.571	NO
ENSG00000145012	LPP	LIM domain containing preferred translocation partner in lipoma [Source:HGNC Symbol;Acc:HGNC:6679]	retained_intron	0.0900049	0.935047	-0.26446	196.071	163.582	166.116	192.49	225.939	212.63	NO
ENSG00000145012	LPP	LIM domain containing preferred translocation partner in lipoma [Source:HGNC Symbol;Acc:HGNC:6679]	protein_coding_CDS_not_defined	0.0900049	0.935047	-0.26446	196.071	163.582	166.116	192.49	225.939	212.63	NO
ENSG00000145012	LPP	LIM domain containing preferred translocation partner in lipoma [Source:HGNC Symbol;Acc:HGNC:6679]	protein_coding	0.0900049	0.935047	-0.26446	196.071	163.582	166.116	192.49	225.939	212.63	NO
ENSG00000151079	KCNA6	potassium voltage-gated channel subfamily A member 6 [Source:HGNC Symbol;Acc:HGNC:6225]	protein_coding	0.0902048	0.935047	-0.273807	160.289	166.878	153.896	188.772	199.985	193.006	NO
ENSG00000159409	CELF3	CUGBP Elav-like family member 3 [Source:HGNC Symbol;Acc:HGNC:11967]	protein_coding_CDS_not_defined	0.0903048	0.935047	-0.751561	12.7533	12.8475	10.4704	19.6751	17.5788	24.8916	NO
ENSG00000159409	CELF3	CUGBP Elav-like family member 3 [Source:HGNC Symbol;Acc:HGNC:11967]	retained_intron	0.0903048	0.935047	-0.751561	12.7533	12.8475	10.4704	19.6751	17.5788	24.8916	NO
ENSG00000159409	CELF3	CUGBP Elav-like family member 3 [Source:HGNC Symbol;Acc:HGNC:11967]	protein_coding	0.0903048	0.935047	-0.751561	12.7533	12.8475	10.4704	19.6751	17.5788	24.8916	NO
ENSG00000162909	CAPN2	calpain 2 [Source:HGNC Symbol;Acc:HGNC:1479]	protein_coding	0.0903623	0.935047	0.449316	93.726	116.464	83.9006	74.0891	54.4555	88.6477	NO
ENSG00000162909	CAPN2	calpain 2 [Source:HGNC Symbol;Acc:HGNC:1479]	protein_coding_CDS_not_defined	0.0903623	0.935047	0.449316	93.726	116.464	83.9006	74.0891	54.4555	88.6477	NO
ENSG00000183396	TMEM89	transmembrane protein 89 [Source:HGNC Symbol;Acc:HGNC:32372]	protein_coding	0.0900926	0.935047	-1.37845	4.606	0.873706	1.84307	4.33959	6.89603	7.56886	NO
ENSG00000207129	RNA5SP187	RNA, 5S ribosomal pseudogene 187 [Source:HGNC Symbol;Acc:HGNC:43087]	rRNA_pseudogene	0.0897674	0.935047	-0.912415	5.5272	13.9793	8.2938	24.9526	9.85148	18.9222	NO
ENSG00000243979		ribosomal protein L17 (RPL17) pseudogene	processed_pseudogene	0.0904071	0.935047	0.74909	36.9962	37.9694	41.7028	28.0059	12.3754	34.4344	NO
ENSG00000254979		novel protein	retained_intron	0.0901961	0.935047	-1.0663	4.04029	7.11827	4.96624	12.4164	15.9654	7.66361	NO
ENSG00000254979		novel protein	protein_coding	0.0901961	0.935047	-1.0663	4.04029	7.11827	4.96624	12.4164	15.9654	7.66361	NO
ENSG00000254979		novel protein	nonsense_mediated_decay	0.0901961	0.935047	-1.0663	4.04029	7.11827	4.96624	12.4164	15.9654	7.66361	NO
ENSG00000258448		required for meiotic nuclear division 1 homolog (S. cerevisiae) (RMND1) pseudogene	processed_pseudogene	0.0899075	0.935047	-1.56097	6.4484	8.73706	0.921534	13.0188	7.88118	20.1836	NO
ENSG00000274287	SCRIB	scribble planar cell polarity protein [Source:HGNC Symbol;Acc:HGNC:30377]	protein_coding	0.0898689	0.935047	-0.305398	318.671	271.49	305.437	332.622	378.094	396.905	NO
ENSG00000274287	SCRIB	scribble planar cell polarity protein [Source:HGNC Symbol;Acc:HGNC:30377]	protein_coding_CDS_not_defined	0.0898689	0.935047	-0.305398	318.671	271.49	305.437	332.622	378.094	396.905	NO
ENSG00000274287	SCRIB	scribble planar cell polarity protein [Source:HGNC Symbol;Acc:HGNC:30377]	retained_intron	0.0898689	0.935047	-0.305398	318.671	271.49	305.437	332.622	378.094	396.905	NO
ENSG00000291110	TRIM16L	tripartite motif containing 16 like [Source:NCBI gene (formerly Entrezgene);Acc:147166]	lncRNA	0.0895838	0.935047	-0.661391	32.1039	31.5732	30.848	53.7152	42.6349	54.9585	NO
ENSG00000102030	NAA10	N-alpha-acetyltransferase 10, NatA catalytic subunit [Source:HGNC Symbol;Acc:HGNC:18704]	protein_coding_CDS_not_defined	0.0906128	0.936534	-0.186933	712.551	821.101	632.368	823.103	828.966	800.063	NO
ENSG00000102030	NAA10	N-alpha-acetyltransferase 10, NatA catalytic subunit [Source:HGNC Symbol;Acc:HGNC:18704]	retained_intron	0.0906128	0.936534	-0.186933	712.551	821.101	632.368	823.103	828.966	800.063	NO
ENSG00000102030	NAA10	N-alpha-acetyltransferase 10, NatA catalytic subunit [Source:HGNC Symbol;Acc:HGNC:18704]	protein_coding	0.0906128	0.936534	-0.186933	712.551	821.101	632.368	823.103	828.966	800.063	NO
ENSG00000120437	ACAT2	acetyl-CoA acetyltransferase 2 [Source:HGNC Symbol;Acc:HGNC:94]	protein_coding_CDS_not_defined	0.0907247	0.936807	0.517217	4306.11	6513.56	3153.3	2996.44	3062.55	3287.23	NO
ENSG00000120437	ACAT2	acetyl-CoA acetyltransferase 2 [Source:HGNC Symbol;Acc:HGNC:94]	protein_coding	0.0907247	0.936807	0.517217	4306.11	6513.56	3153.3	2996.44	3062.55	3287.23	NO
ENSG00000165609	NUDT5	nudix hydrolase 5 [Source:HGNC Symbol;Acc:HGNC:8052]	nonsense_mediated_decay	0.0907398	0.936807	-0.184417	572.723	668.141	557.004	634.851	683.316	721.201	NO
ENSG00000165609	NUDT5	nudix hydrolase 5 [Source:HGNC Symbol;Acc:HGNC:8052]	protein_coding	0.0907398	0.936807	-0.184417	572.723	668.141	557.004	634.851	683.316	721.201	NO
ENSG00000165609	NUDT5	nudix hydrolase 5 [Source:HGNC Symbol;Acc:HGNC:8052]	protein_coding_CDS_not_defined	0.0907398	0.936807	-0.184417	572.723	668.141	557.004	634.851	683.316	721.201	NO
ENSG00000135974	C2orf49	chromosome 2 open reading frame 49 [Source:HGNC Symbol;Acc:HGNC:28772]	protein_coding	0.0909926	0.936822	0.169648	1271.1	1316.21	1404.07	1121.97	1156.37	1272.18	NO
ENSG00000136819	C9orf78	chromosome 9 open reading frame 78 [Source:HGNC Symbol;Acc:HGNC:24932]	protein_coding	0.0909403	0.936822	-0.184871	566.422	693.324	701.371	707.419	744.709	768.139	NO
ENSG00000136819	C9orf78	chromosome 9 open reading frame 78 [Source:HGNC Symbol;Acc:HGNC:24932]	protein_coding_CDS_not_defined	0.0909403	0.936822	-0.184871	566.422	693.324	701.371	707.419	744.709	768.139	NO
ENSG00000141448	GATA6	GATA binding protein 6 [Source:HGNC Symbol;Acc:HGNC:4174]	protein_coding	0.0909899	0.936822	0.995988	10.578	12.641	21.2137	4.66942	7.55754	9.06565	NO
ENSG00000185040	SPDYE16	speedy/RINGO cell cycle regulator family member E16 [Source:HGNC Symbol;Acc:HGNC:51512]	protein_coding	0.0909093	0.936822	-0.841029	10.8791	12.9727	23.8529	26.7788	31.7311	23.9081	NO
ENSG00000273772	SMN2	survival of motor neuron 2, centromeric [Source:HGNC Symbol;Acc:HGNC:11118]	protein_coding	0.0908119	0.936822	-1.19514	65.4096	117.223	263.506	254.502	496.499	193.518	NO
ENSG00000273772	SMN2	survival of motor neuron 2, centromeric [Source:HGNC Symbol;Acc:HGNC:11118]	nonsense_mediated_decay	0.0908119	0.936822	-1.19514	65.4096	117.223	263.506	254.502	496.499	193.518	NO
ENSG00000273772	SMN2	survival of motor neuron 2, centromeric [Source:HGNC Symbol;Acc:HGNC:11118]	protein_coding_CDS_not_defined	0.0908119	0.936822	-1.19514	65.4096	117.223	263.506	254.502	496.499	193.518	NO
ENSG00000273772	SMN2	survival of motor neuron 2, centromeric [Source:HGNC Symbol;Acc:HGNC:11118]	retained_intron	0.0908119	0.936822	-1.19514	65.4096	117.223	263.506	254.502	496.499	193.518	NO
ENSG00000237278	RLIMP2	ring finger protein, LIM domain interacting pseudogene 2 [Source:HGNC Symbol;Acc:HGNC:39683]	processed_pseudogene	0.0911447	0.936835	-3.2341	0	0	22.2025	34.6247	9.56337	12.8764	NO
ENSG00000254413	CHKB-CPT1B	CHKB-CPT1B readthrough (NMD candidate) [Source:HGNC Symbol;Acc:HGNC:41998]	nonsense_mediated_decay	0.0911176	0.936835	0.797784	109.112	111.52	158.043	117.64	75.4417	40.8001	NO
ENSG00000254413	CHKB-CPT1B	CHKB-CPT1B readthrough (NMD candidate) [Source:HGNC Symbol;Acc:HGNC:41998]	protein_coding_CDS_not_defined	0.0911176	0.936835	0.797784	109.112	111.52	158.043	117.64	75.4417	40.8001	NO
ENSG00000254413	CHKB-CPT1B	CHKB-CPT1B readthrough (NMD candidate) [Source:HGNC Symbol;Acc:HGNC:41998]	retained_intron	0.0911176	0.936835	0.797784	109.112	111.52	158.043	117.64	75.4417	40.8001	NO
ENSG00000276887	TTYH1	tweety family member 1 [Source:HGNC Symbol;Acc:HGNC:13476]	protein_coding_CDS_not_defined	0.0911208	0.936835	-0.856085	5.9848	10.9647	13.1908	15.4246	27.3915	13.0916	NO
ENSG00000276887	TTYH1	tweety family member 1 [Source:HGNC Symbol;Acc:HGNC:13476]	protein_coding	0.0911208	0.936835	-0.856085	5.9848	10.9647	13.1908	15.4246	27.3915	13.0916	NO
ENSG00000276887	TTYH1	tweety family member 1 [Source:HGNC Symbol;Acc:HGNC:13476]	retained_intron	0.0911208	0.936835	-0.856085	5.9848	10.9647	13.1908	15.4246	27.3915	13.0916	NO
ENSG00000254726	MEX3A	mex-3 RNA binding family member A [Source:HGNC Symbol;Acc:HGNC:33482]	protein_coding_CDS_not_defined	0.091248	0.937379	-0.198643	670.239	576.493	534.324	685.041	646.899	704.392	NO
ENSG00000254726	MEX3A	mex-3 RNA binding family member A [Source:HGNC Symbol;Acc:HGNC:33482]	protein_coding	0.091248	0.937379	-0.198643	670.239	576.493	534.324	685.041	646.899	704.392	NO
ENSG00000248643	RBM14-RBM4	RBM14-RBM4 readthrough [Source:HGNC Symbol;Acc:HGNC:38840]	protein_coding_CDS_not_defined	0.0913031	0.937429	0.367361	564.849	560.031	491.837	553.507	345.795	378.341	NO
ENSG00000248643	RBM14-RBM4	RBM14-RBM4 readthrough [Source:HGNC Symbol;Acc:HGNC:38840]	protein_coding	0.0913031	0.937429	0.367361	564.849	560.031	491.837	553.507	345.795	378.341	NO
ENSG00000248643	RBM14-RBM4	RBM14-RBM4 readthrough [Source:HGNC Symbol;Acc:HGNC:38840]	nonsense_mediated_decay	0.0913031	0.937429	0.367361	564.849	560.031	491.837	553.507	345.795	378.341	NO
ENSG00000069020	MAST4	microtubule associated serine/threonine kinase family member 4 [Source:HGNC Symbol;Acc:HGNC:19037]	protein_coding_CDS_not_defined	0.0916083	0.938782	0.530404	72.7345	38.3175	54.3641	46.6415	32.3999	32.8756	NO
ENSG00000069020	MAST4	microtubule associated serine/threonine kinase family member 4 [Source:HGNC Symbol;Acc:HGNC:19037]	protein_coding	0.0916083	0.938782	0.530404	72.7345	38.3175	54.3641	46.6415	32.3999	32.8756	NO
ENSG00000069020	MAST4	microtubule associated serine/threonine kinase family member 4 [Source:HGNC Symbol;Acc:HGNC:19037]	nonsense_mediated_decay	0.0916083	0.938782	0.530404	72.7345	38.3175	54.3641	46.6415	32.3999	32.8756	NO
ENSG00000069020	MAST4	microtubule associated serine/threonine kinase family member 4 [Source:HGNC Symbol;Acc:HGNC:19037]	retained_intron	0.0916083	0.938782	0.530404	72.7345	38.3175	54.3641	46.6415	32.3999	32.8756	NO
ENSG00000112773	TENT5A	terminal nucleotidyltransferase 5A [Source:HGNC Symbol;Acc:HGNC:18345]	protein_coding	0.09153	0.938782	0.199791	542.558	695.748	617.45	498.9	572.669	538.271	NO
ENSG00000131097	HIGD1B	HIG1 hypoxia inducible domain family member 1B [Source:HGNC Symbol;Acc:HGNC:24318]	protein_coding_CDS_not_defined	0.0916364	0.938782	0.661156	31.848	32.0305	32.8554	20.8973	28.6918	13.7103	NO
ENSG00000131097	HIGD1B	HIG1 hypoxia inducible domain family member 1B [Source:HGNC Symbol;Acc:HGNC:24318]	protein_coding	0.0916364	0.938782	0.661156	31.848	32.0305	32.8554	20.8973	28.6918	13.7103	NO
ENSG00000131097	HIGD1B	HIG1 hypoxia inducible domain family member 1B [Source:HGNC Symbol;Acc:HGNC:24318]	nonsense_mediated_decay	0.0916364	0.938782	0.661156	31.848	32.0305	32.8554	20.8973	28.6918	13.7103	NO
ENSG00000204569	PPP1R10	protein phosphatase 1 regulatory subunit 10 [Source:HGNC Symbol;Acc:HGNC:9284]	retained_intron	0.0916093	0.938782	0.418021	254.502	198.805	315.968	220.653	195.61	154.984	NO
ENSG00000204569	PPP1R10	protein phosphatase 1 regulatory subunit 10 [Source:HGNC Symbol;Acc:HGNC:9284]	protein_coding	0.0916093	0.938782	0.418021	254.502	198.805	315.968	220.653	195.61	154.984	NO
ENSG00000204569	PPP1R10	protein phosphatase 1 regulatory subunit 10 [Source:HGNC Symbol;Acc:HGNC:9284]	protein_coding_CDS_not_defined	0.0916093	0.938782	0.418021	254.502	198.805	315.968	220.653	195.61	154.984	NO
ENSG00000125245	GPR18	G protein-coupled receptor 18 [Source:HGNC Symbol;Acc:HGNC:4472]	protein_coding	0.0917705	0.939123	-0.351185	174.544	182.524	160.225	248.506	192.276	222.153	NO
ENSG00000125245	GPR18	G protein-coupled receptor 18 [Source:HGNC Symbol;Acc:HGNC:4472]	protein_coding_CDS_not_defined	0.0917705	0.939123	-0.351185	174.544	182.524	160.225	248.506	192.276	222.153	NO
ENSG00000155719	OTOA	otoancorin [Source:HGNC Symbol;Acc:HGNC:16378]	protein_coding_CDS_not_defined	0.0917271	0.939123	2.86472	11.3261	36.5764	53.6523	5.73388	19.2119	0	NO
ENSG00000155719	OTOA	otoancorin [Source:HGNC Symbol;Acc:HGNC:16378]	retained_intron	0.0917271	0.939123	2.86472	11.3261	36.5764	53.6523	5.73388	19.2119	0	NO
ENSG00000155719	OTOA	otoancorin [Source:HGNC Symbol;Acc:HGNC:16378]	nonsense_mediated_decay	0.0917271	0.939123	2.86472	11.3261	36.5764	53.6523	5.73388	19.2119	0	NO
ENSG00000155719	OTOA	otoancorin [Source:HGNC Symbol;Acc:HGNC:16378]	protein_coding	0.0917271	0.939123	2.86472	11.3261	36.5764	53.6523	5.73388	19.2119	0	NO
ENSG00000049540	ELN	elastin [Source:HGNC Symbol;Acc:HGNC:3327]	protein_coding_CDS_not_defined	0.0919046	0.939334	-0.476155	54.0004	54.53	52.5221	70.0788	87.3216	68.5543	NO
ENSG00000049540	ELN	elastin [Source:HGNC Symbol;Acc:HGNC:3327]	retained_intron	0.0919046	0.939334	-0.476155	54.0004	54.53	52.5221	70.0788	87.3216	68.5543	NO
ENSG00000049540	ELN	elastin [Source:HGNC Symbol;Acc:HGNC:3327]	nonsense_mediated_decay	0.0919046	0.939334	-0.476155	54.0004	54.53	52.5221	70.0788	87.3216	68.5543	NO
ENSG00000049540	ELN	elastin [Source:HGNC Symbol;Acc:HGNC:3327]	protein_coding	0.0919046	0.939334	-0.476155	54.0004	54.53	52.5221	70.0788	87.3216	68.5543	NO
ENSG00000112195	TREML2	triggering receptor expressed on myeloid cells like 2 [Source:HGNC Symbol;Acc:HGNC:21092]	protein_coding	0.0918753	0.939334	0.34292	198.243	150.889	242.88	161.268	152.238	144.759	NO
ENSG00000118402	ELOVL4	ELOVL fatty acid elongase 4 [Source:HGNC Symbol;Acc:HGNC:14415]	protein_coding	0.092009	0.939334	-0.299072	1613.94	1100.87	1186.94	1549.23	1493.48	1697.95	NO
ENSG00000290972	ANKRD20A5P	ankyrin repeat domain 20 family member A5, pseudogene [Source:NCBI gene (formerly Entrezgene);Acc:440482]	retained_intron	0.0920432	0.939334	0.8285	73.8122	84.412	92.5714	89.07	39.8382	28.5239	NO
ENSG00000290972	ANKRD20A5P	ankyrin repeat domain 20 family member A5, pseudogene [Source:NCBI gene (formerly Entrezgene);Acc:440482]	lncRNA	0.0920432	0.939334	0.8285	73.8122	84.412	92.5714	89.07	39.8382	28.5239	NO
ENSG00000291088	NPEPPSP1	NPEPPS pseudogene 1 [Source:NCBI gene (formerly Entrezgene);Acc:440434]	lncRNA	0.0919537	0.939334	0.465529	101.607	74.5915	78.2957	49.7615	59.7194	75.3166	NO
ENSG00000029993	HMGB3	high mobility group box 3 [Source:HGNC Symbol;Acc:HGNC:5004]	protein_coding	0.0922115	0.940537	-0.171143	901.334	876.442	851.127	921.105	1018.93	1022.8	NO
ENSG00000166192	SENP8	SUMO peptidase family member, NEDD8 specific [Source:HGNC Symbol;Acc:HGNC:22992]	protein_coding	0.0923188	0.941116	-0.415783	39.9488	60.0018	56.7561	68.4348	72.2401	65.8396	NO
ENSG00000211795	TRAV8-6	T cell receptor alpha variable 8-6 [Source:HGNC Symbol;Acc:HGNC:12151]	TR_V_gene	0.0924566	0.942006	-1.25065	13.818	23.5901	4.60767	31.462	40.3911	17.6607	NO
ENSG00000180884	ZNF792	zinc finger protein 792 [Source:HGNC Symbol;Acc:HGNC:24751]	protein_coding	0.0925803	0.942236	-0.217117	279.873	270.707	269.119	301.025	325.895	326.688	NO
ENSG00000226205	RPS3AP27	RPS3A pseudogene 27 [Source:HGNC Symbol;Acc:HGNC:35978]	processed_pseudogene	0.0925602	0.942236	-1.32028	1.8424	1.74741	7.37227	9.76407	10.8366	5.04591	NO
ENSG00000094916	CBX5	chromobox 5 [Source:HGNC Symbol;Acc:HGNC:1555]	protein_coding_CDS_not_defined	0.0932678	0.94326	-0.179823	4136.39	3313.05	4047.99	4337.49	4485.19	4144.63	NO
ENSG00000094916	CBX5	chromobox 5 [Source:HGNC Symbol;Acc:HGNC:1555]	retained_intron	0.0932678	0.94326	-0.179823	4136.39	3313.05	4047.99	4337.49	4485.19	4144.63	NO
ENSG00000094916	CBX5	chromobox 5 [Source:HGNC Symbol;Acc:HGNC:1555]	protein_coding	0.0932678	0.94326	-0.179823	4136.39	3313.05	4047.99	4337.49	4485.19	4144.63	NO
ENSG00000114126	TFDP2	transcription factor Dp-2 [Source:HGNC Symbol;Acc:HGNC:11751]	retained_intron	0.0929335	0.94326	0.158353	1424.03	1563.27	1277.12	1345.13	1224.19	1241.99	NO
ENSG00000114126	TFDP2	transcription factor Dp-2 [Source:HGNC Symbol;Acc:HGNC:11751]	protein_coding_CDS_not_defined	0.0929335	0.94326	0.158353	1424.03	1563.27	1277.12	1345.13	1224.19	1241.99	NO
ENSG00000114126	TFDP2	transcription factor Dp-2 [Source:HGNC Symbol;Acc:HGNC:11751]	protein_coding	0.0929335	0.94326	0.158353	1424.03	1563.27	1277.12	1345.13	1224.19	1241.99	NO
ENSG00000114126	TFDP2	transcription factor Dp-2 [Source:HGNC Symbol;Acc:HGNC:11751]	nonsense_mediated_decay	0.0929335	0.94326	0.158353	1424.03	1563.27	1277.12	1345.13	1224.19	1241.99	NO
ENSG00000124831	LRRFIP1	LRR binding FLII interacting protein 1 [Source:HGNC Symbol;Acc:HGNC:6702]	protein_coding_CDS_not_defined	0.0932242	0.94326	-0.171956	1135.08	925.394	1042.66	1203.4	1212.01	1073.85	NO
ENSG00000124831	LRRFIP1	LRR binding FLII interacting protein 1 [Source:HGNC Symbol;Acc:HGNC:6702]	protein_coding	0.0932242	0.94326	-0.171956	1135.08	925.394	1042.66	1203.4	1212.01	1073.85	NO
ENSG00000124831	LRRFIP1	LRR binding FLII interacting protein 1 [Source:HGNC Symbol;Acc:HGNC:6702]	retained_intron	0.0932242	0.94326	-0.171956	1135.08	925.394	1042.66	1203.4	1212.01	1073.85	NO
ENSG00000124831	LRRFIP1	LRR binding FLII interacting protein 1 [Source:HGNC Symbol;Acc:HGNC:6702]	nonsense_mediated_decay	0.0932242	0.94326	-0.171956	1135.08	925.394	1042.66	1203.4	1212.01	1073.85	NO
ENSG00000126106	TMEM53	transmembrane protein 53 [Source:HGNC Symbol;Acc:HGNC:26186]	protein_coding_CDS_not_defined	0.0931543	0.94326	-0.325527	162.766	219.375	141.165	215.334	228.606	201.875	NO
ENSG00000126106	TMEM53	transmembrane protein 53 [Source:HGNC Symbol;Acc:HGNC:26186]	protein_coding	0.0931543	0.94326	-0.325527	162.766	219.375	141.165	215.334	228.606	201.875	NO
ENSG00000132026	RTBDN	retbindin [Source:HGNC Symbol;Acc:HGNC:30310]	protein_coding	0.0931642	0.94326	-1.24806	3.62688	1.49002	2.09181	7.85378	4.99524	5.71324	NO
ENSG00000148339	SLC25A25	solute carrier family 25 member 25 [Source:HGNC Symbol;Acc:HGNC:20663]	retained_intron	0.0932883	0.94326	-0.179588	793.506	825.139	855.966	887.795	926.034	990.538	NO
ENSG00000148339	SLC25A25	solute carrier family 25 member 25 [Source:HGNC Symbol;Acc:HGNC:20663]	nonsense_mediated_decay	0.0932883	0.94326	-0.179588	793.506	825.139	855.966	887.795	926.034	990.538	NO
ENSG00000148339	SLC25A25	solute carrier family 25 member 25 [Source:HGNC Symbol;Acc:HGNC:20663]	protein_coding	0.0932883	0.94326	-0.179588	793.506	825.139	855.966	887.795	926.034	990.538	NO
ENSG00000157315	TMED6	transmembrane p24 trafficking protein 6 [Source:HGNC Symbol;Acc:HGNC:28331]	retained_intron	0.0932747	0.94326	-0.501766	31.0778	27.879	38.53	36.2993	43.6865	60.5646	NO
ENSG00000157315	TMED6	transmembrane p24 trafficking protein 6 [Source:HGNC Symbol;Acc:HGNC:28331]	protein_coding	0.0932747	0.94326	-0.501766	31.0778	27.879	38.53	36.2993	43.6865	60.5646	NO
ENSG00000169221	TBC1D10B	TBC1 domain family member 10B [Source:HGNC Symbol;Acc:HGNC:24510]	retained_intron	0.0928879	0.94326	0.179301	481.007	443.091	476.826	418.541	410.624	407.11	NO
ENSG00000169221	TBC1D10B	TBC1 domain family member 10B [Source:HGNC Symbol;Acc:HGNC:24510]	protein_coding	0.0928879	0.94326	0.179301	481.007	443.091	476.826	418.541	410.624	407.11	NO
ENSG00000175467	SART1	spliceosome associated factor 1, recruiter of U4/U6.U5 tri-snRNP [Source:HGNC Symbol;Acc:HGNC:10538]	nonsense_mediated_decay	0.0928739	0.94326	-0.355966	426.496	315.077	269.531	429.039	465.858	380.294	NO
ENSG00000175467	SART1	spliceosome associated factor 1, recruiter of U4/U6.U5 tri-snRNP [Source:HGNC Symbol;Acc:HGNC:10538]	retained_intron	0.0928739	0.94326	-0.355966	426.496	315.077	269.531	429.039	465.858	380.294	NO
ENSG00000175467	SART1	spliceosome associated factor 1, recruiter of U4/U6.U5 tri-snRNP [Source:HGNC Symbol;Acc:HGNC:10538]	protein_coding	0.0928739	0.94326	-0.355966	426.496	315.077	269.531	429.039	465.858	380.294	NO
ENSG00000175467	SART1	spliceosome associated factor 1, recruiter of U4/U6.U5 tri-snRNP [Source:HGNC Symbol;Acc:HGNC:10538]	protein_coding_CDS_not_defined	0.0928739	0.94326	-0.355966	426.496	315.077	269.531	429.039	465.858	380.294	NO
ENSG00000215790	SLC35E2A	solute carrier family 35 member E2A [Source:HGNC Symbol;Acc:HGNC:20863]	transcribed_unprocessed_pseudogene	0.0927949	0.94326	-1.95813	2.73589	24.0209	15.3992	56.8236	18.4759	67.5353	NO
ENSG00000230987		DEAH (Asp-Glu-Ala-His) box polypeptide 29 (DHX29) pseudogene	processed_pseudogene	0.0932427	0.94326	0.748727	18.3915	20.9628	24.3926	11.5086	11.823	13.8763	NO
ENSG00000240356	RPL23AP7	ribosomal protein L23a pseudogene 7 [Source:HGNC Symbol;Acc:HGNC:17336]	processed_transcript	0.0931182	0.94326	-0.589726	17.0989	31.615	14.7524	32.0917	29.2059	29.8498	NO
ENSG00000240356	RPL23AP7	ribosomal protein L23a pseudogene 7 [Source:HGNC Symbol;Acc:HGNC:17336]	transcribed_processed_pseudogene	0.0931182	0.94326	-0.589726	17.0989	31.615	14.7524	32.0917	29.2059	29.8498	NO
ENSG00000157045	NTAN1	N-terminal asparagine amidase [Source:HGNC Symbol;Acc:HGNC:29909]	retained_intron	0.0933597	0.94347	-0.535793	65.8986	61.0385	38.1476	68.6811	97.1302	70.7403	NO
ENSG00000157045	NTAN1	N-terminal asparagine amidase [Source:HGNC Symbol;Acc:HGNC:29909]	protein_coding	0.0933597	0.94347	-0.535793	65.8986	61.0385	38.1476	68.6811	97.1302	70.7403	NO
ENSG00000157045	NTAN1	N-terminal asparagine amidase [Source:HGNC Symbol;Acc:HGNC:29909]	nonsense_mediated_decay	0.0933597	0.94347	-0.535793	65.8986	61.0385	38.1476	68.6811	97.1302	70.7403	NO
ENSG00000106484	MEST	mesoderm specific transcript [Source:HGNC Symbol;Acc:HGNC:7028]	retained_intron	0.0936986	0.943506	0.508955	109.495	102.517	76.3261	80.5272	69.6471	52.6514	NO
ENSG00000106484	MEST	mesoderm specific transcript [Source:HGNC Symbol;Acc:HGNC:7028]	protein_coding	0.0936986	0.943506	0.508955	109.495	102.517	76.3261	80.5272	69.6471	52.6514	NO
ENSG00000119397	CNTRL	centriolin [Source:HGNC Symbol;Acc:HGNC:1858]	retained_intron	0.0934947	0.943506	-0.194568	904.949	861.017	840.519	1019.28	1030.33	934.8	NO
ENSG00000119397	CNTRL	centriolin [Source:HGNC Symbol;Acc:HGNC:1858]	nonsense_mediated_decay	0.0934947	0.943506	-0.194568	904.949	861.017	840.519	1019.28	1030.33	934.8	NO
ENSG00000119397	CNTRL	centriolin [Source:HGNC Symbol;Acc:HGNC:1858]	protein_coding_CDS_not_defined	0.0934947	0.943506	-0.194568	904.949	861.017	840.519	1019.28	1030.33	934.8	NO
ENSG00000119397	CNTRL	centriolin [Source:HGNC Symbol;Acc:HGNC:1858]	protein_coding	0.0934947	0.943506	-0.194568	904.949	861.017	840.519	1019.28	1030.33	934.8	NO
ENSG00000129007	CALML4	calmodulin like 4 [Source:HGNC Symbol;Acc:HGNC:18445]	protein_coding_CDS_not_defined	0.0937277	0.943506	-0.760786	27.0444	33.9857	46.584	81.0007	60.918	42.9658	NO
ENSG00000129007	CALML4	calmodulin like 4 [Source:HGNC Symbol;Acc:HGNC:18445]	retained_intron	0.0937277	0.943506	-0.760786	27.0444	33.9857	46.584	81.0007	60.918	42.9658	NO
ENSG00000129007	CALML4	calmodulin like 4 [Source:HGNC Symbol;Acc:HGNC:18445]	protein_coding	0.0937277	0.943506	-0.760786	27.0444	33.9857	46.584	81.0007	60.918	42.9658	NO
ENSG00000136273	HUS1	HUS1 checkpoint clamp component [Source:HGNC Symbol;Acc:HGNC:5309]	retained_intron	0.0934541	0.943506	0.211442	405.465	443.092	464.467	370.495	344.227	421.295	NO
ENSG00000136273	HUS1	HUS1 checkpoint clamp component [Source:HGNC Symbol;Acc:HGNC:5309]	protein_coding	0.0934541	0.943506	0.211442	405.465	443.092	464.467	370.495	344.227	421.295	NO
ENSG00000136273	HUS1	HUS1 checkpoint clamp component [Source:HGNC Symbol;Acc:HGNC:5309]	nonsense_mediated_decay	0.0934541	0.943506	0.211442	405.465	443.092	464.467	370.495	344.227	421.295	NO
ENSG00000137441	FGFBP2	fibroblast growth factor binding protein 2 [Source:HGNC Symbol;Acc:HGNC:29451]	protein_coding	0.0937885	0.943506	-1.58266	12.0176	1.62431	1.13922	9.49899	7.98449	13.3063	NO
ENSG00000137441	FGFBP2	fibroblast growth factor binding protein 2 [Source:HGNC Symbol;Acc:HGNC:29451]	protein_coding_CDS_not_defined	0.0937885	0.943506	-1.58266	12.0176	1.62431	1.13922	9.49899	7.98449	13.3063	NO
ENSG00000223551	TMSB4XP4	TMSB4X pseudogene 4 [Source:HGNC Symbol;Acc:HGNC:11886]	processed_pseudogene	0.0936678	0.943506	-0.760082	8.29672	12.2368	14.75	16.2784	19.7067	23.981	NO
ENSG00000227755		MAD1 mitotic arrest deficient-like 1 (yeast)(MAD1L1) pseudogene	transcribed_processed_pseudogene	0.0938696	0.943506	1.09205	359.106	81.6391	256.772	100.431	80.5838	95.3497	NO
ENSG00000227755		MAD1 mitotic arrest deficient-like 1 (yeast)(MAD1L1) pseudogene	processed_transcript	0.0938696	0.943506	1.09205	359.106	81.6391	256.772	100.431	80.5838	95.3497	NO
ENSG00000233406		ribosomal protein S2 (RPS2) pseudogene	processed_pseudogene	0.0935478	0.943506	1.03583	100.064	69.0673	35.6543	19.0776	26.6301	54.7523	NO
ENSG00000273398		novel protein	nonsense_mediated_decay	0.0936389	0.943506	0.805058	49.4487	47.4738	49.8719	35.4427	28.959	20.8721	NO
ENSG00000281374		MAD1 mitotic arrest deficient-like 1 (yeast)(MAD1L1) pseudogene	processed_transcript	0.0938696	0.943506	1.09205	359.106	81.6391	256.772	100.431	80.5838	95.3497	NO
ENSG00000281374		MAD1 mitotic arrest deficient-like 1 (yeast)(MAD1L1) pseudogene	transcribed_processed_pseudogene	0.0938696	0.943506	1.09205	359.106	81.6391	256.772	100.431	80.5838	95.3497	NO
ENSG00000214736	TOMM6	translocase of outer mitochondrial membrane 6 [Source:HGNC Symbol;Acc:HGNC:34528]	protein_coding	0.0939422	0.943727	0.144957	2160.38	2382.49	2436.96	2049.15	2083.74	2172.97	NO
ENSG00000131044	TTLL9	tubulin tyrosine ligase like 9 [Source:HGNC Symbol;Acc:HGNC:16118]	protein_coding	0.0939972	0.94377	-0.914413	20.3803	6.1814	17.7981	21.8331	30.5576	24.1428	NO
ENSG00000131044	TTLL9	tubulin tyrosine ligase like 9 [Source:HGNC Symbol;Acc:HGNC:16118]	nonsense_mediated_decay	0.0939972	0.94377	-0.914413	20.3803	6.1814	17.7981	21.8331	30.5576	24.1428	NO
ENSG00000124374	PAIP2B	poly(A) binding protein interacting protein 2B [Source:HGNC Symbol;Acc:HGNC:29200]	protein_coding	0.0941403	0.943906	-0.249668	273.073	349.942	382.817	386.129	385.71	413.119	NO
ENSG00000134108	ARL8B	ADP ribosylation factor like GTPase 8B [Source:HGNC Symbol;Acc:HGNC:25564]	retained_intron	0.0942082	0.943906	0.180142	545.616	516.981	546.111	471.419	454.379	494.278	NO
ENSG00000134108	ARL8B	ADP ribosylation factor like GTPase 8B [Source:HGNC Symbol;Acc:HGNC:25564]	nonsense_mediated_decay	0.0942082	0.943906	0.180142	545.616	516.981	546.111	471.419	454.379	494.278	NO
ENSG00000134108	ARL8B	ADP ribosylation factor like GTPase 8B [Source:HGNC Symbol;Acc:HGNC:25564]	protein_coding	0.0942082	0.943906	0.180142	545.616	516.981	546.111	471.419	454.379	494.278	NO
ENSG00000258111		ATP synthase, H+ transporting, mitochondrial Fo complex, subunit C1 (subunit 9) (ATP5G1) pseudogene	processed_pseudogene	0.0941959	0.943906	-0.703584	16.5816	10.4845	14.7445	24.9526	30.5396	15.1377	NO
ENSG00000277544		novel zinc finger protein pseudogene	unprocessed_pseudogene	0.0942133	0.943906	-1.26063	2.7636	1.74741	7.37227	15.1886	4.92574	8.83034	NO
ENSG00000064989	CALCRL	calcitonin receptor like receptor [Source:HGNC Symbol;Acc:HGNC:16709]	protein_coding	0.094297	0.944237	-1.24443	2.21441	1.68866	5.93336	3.94236	12.7319	8.14749	NO
ENSG00000064989	CALCRL	calcitonin receptor like receptor [Source:HGNC Symbol;Acc:HGNC:16709]	retained_intron	0.094297	0.944237	-1.24443	2.21441	1.68866	5.93336	3.94236	12.7319	8.14749	NO
ENSG00000064989	CALCRL	calcitonin receptor like receptor [Source:HGNC Symbol;Acc:HGNC:16709]	protein_coding_CDS_not_defined	0.094297	0.944237	-1.24443	2.21441	1.68866	5.93336	3.94236	12.7319	8.14749	NO
ENSG00000214193	SH3D21	SH3 domain containing 21 [Source:HGNC Symbol;Acc:HGNC:26236]	protein_coding_CDS_not_defined	0.0945011	0.945415	0.37332	130.772	134.497	154.867	107.313	95.6048	121.764	NO
ENSG00000214193	SH3D21	SH3 domain containing 21 [Source:HGNC Symbol;Acc:HGNC:26236]	nonsense_mediated_decay	0.0945011	0.945415	0.37332	130.772	134.497	154.867	107.313	95.6048	121.764	NO
ENSG00000214193	SH3D21	SH3 domain containing 21 [Source:HGNC Symbol;Acc:HGNC:26236]	protein_coding	0.0945011	0.945415	0.37332	130.772	134.497	154.867	107.313	95.6048	121.764	NO
ENSG00000250517	LDHAL6CP	lactate dehydrogenase A like 6C, pseudogene [Source:HGNC Symbol;Acc:HGNC:39423]	transcribed_processed_pseudogene	0.0945162	0.945415	-0.895281	4.30036	4.07999	10.0813	11.4077	8.46124	13.5282	NO
ENSG00000250517	LDHAL6CP	lactate dehydrogenase A like 6C, pseudogene [Source:HGNC Symbol;Acc:HGNC:39423]	processed_transcript	0.0945162	0.945415	-0.895281	4.30036	4.07999	10.0813	11.4077	8.46124	13.5282	NO
ENSG00000108561	C1QBP	complement C1q binding protein [Source:HGNC Symbol;Acc:HGNC:1243]	retained_intron	0.0947675	0.946913	0.195628	3838.07	4560.23	3600.32	3266.15	3429.19	3745.58	NO
ENSG00000108561	C1QBP	complement C1q binding protein [Source:HGNC Symbol;Acc:HGNC:1243]	protein_coding	0.0947675	0.946913	0.195628	3838.07	4560.23	3600.32	3266.15	3429.19	3745.58	NO
ENSG00000179912	R3HDM2	R3H domain containing 2 [Source:HGNC Symbol;Acc:HGNC:29167]	retained_intron	0.0947614	0.946913	-0.386817	848.321	978.86	1436.76	1327.6	1476.6	1360.89	NO
ENSG00000179912	R3HDM2	R3H domain containing 2 [Source:HGNC Symbol;Acc:HGNC:29167]	protein_coding_CDS_not_defined	0.0947614	0.946913	-0.386817	848.321	978.86	1436.76	1327.6	1476.6	1360.89	NO
ENSG00000179912	R3HDM2	R3H domain containing 2 [Source:HGNC Symbol;Acc:HGNC:29167]	protein_coding	0.0947614	0.946913	-0.386817	848.321	978.86	1436.76	1327.6	1476.6	1360.89	NO
ENSG00000115361	ACADL	acyl-CoA dehydrogenase long chain [Source:HGNC Symbol;Acc:HGNC:88]	protein_coding	0.0948634	0.947363	0.592692	23.5665	23.8886	34.9106	15.2372	18.5125	19.7541	NO
ENSG00000115361	ACADL	acyl-CoA dehydrogenase long chain [Source:HGNC Symbol;Acc:HGNC:88]	retained_intron	0.0948634	0.947363	0.592692	23.5665	23.8886	34.9106	15.2372	18.5125	19.7541	NO
ENSG00000115361	ACADL	acyl-CoA dehydrogenase long chain [Source:HGNC Symbol;Acc:HGNC:88]	protein_coding_CDS_not_defined	0.0948634	0.947363	0.592692	23.5665	23.8886	34.9106	15.2372	18.5125	19.7541	NO
ENSG00000291013		novel transcript	lncRNA	0.0949476	0.947696	-0.829569	9.32862	14.2434	6.53495	15.3173	16.8735	20.3212	NO
ENSG00000100028	SNRPD3	small nuclear ribonucleoprotein D3 polypeptide [Source:HGNC Symbol;Acc:HGNC:11160]	protein_coding	0.095483	0.948765	0.152986	1353.26	1207.87	1303.2	1177.68	1145.92	1148.18	NO
ENSG00000100028	SNRPD3	small nuclear ribonucleoprotein D3 polypeptide [Source:HGNC Symbol;Acc:HGNC:11160]	retained_intron	0.095483	0.948765	0.152986	1353.26	1207.87	1303.2	1177.68	1145.92	1148.18	NO
ENSG00000100241	SBF1	SET binding factor 1 [Source:HGNC Symbol;Acc:HGNC:10542]	nonsense_mediated_decay	0.0956148	0.948765	0.192953	459.437	507.311	416.465	401.382	392.807	411.992	NO
ENSG00000100241	SBF1	SET binding factor 1 [Source:HGNC Symbol;Acc:HGNC:10542]	protein_coding_CDS_not_defined	0.0956148	0.948765	0.192953	459.437	507.311	416.465	401.382	392.807	411.992	NO
ENSG00000100241	SBF1	SET binding factor 1 [Source:HGNC Symbol;Acc:HGNC:10542]	retained_intron	0.0956148	0.948765	0.192953	459.437	507.311	416.465	401.382	392.807	411.992	NO
ENSG00000100241	SBF1	SET binding factor 1 [Source:HGNC Symbol;Acc:HGNC:10542]	protein_coding	0.0956148	0.948765	0.192953	459.437	507.311	416.465	401.382	392.807	411.992	NO
ENSG00000138764	CCNG2	cyclin G2 [Source:HGNC Symbol;Acc:HGNC:1593]	protein_coding_CDS_not_defined	0.0951771	0.948765	-0.195561	1064.5	936.484	809.562	1052.71	1040.85	1106.37	NO
ENSG00000138764	CCNG2	cyclin G2 [Source:HGNC Symbol;Acc:HGNC:1593]	protein_coding	0.0951771	0.948765	-0.195561	1064.5	936.484	809.562	1052.71	1040.85	1106.37	NO
ENSG00000139880	CDH24	cadherin 24 [Source:HGNC Symbol;Acc:HGNC:14265]	protein_coding	0.0953505	0.948765	-0.30025	107.069	120.1	110.878	138.132	151.158	127.81	NO
ENSG00000139880	CDH24	cadherin 24 [Source:HGNC Symbol;Acc:HGNC:14265]	protein_coding_CDS_not_defined	0.0953505	0.948765	-0.30025	107.069	120.1	110.878	138.132	151.158	127.81	NO
ENSG00000142178	SIK1	salt inducible kinase 1 [Source:HGNC Symbol;Acc:HGNC:11142]	protein_coding	0.0955658	0.948765	-1.14799	13.7285	22.2284	4.51718	23.182	35.6658	20.1163	NO
ENSG00000142178	SIK1	salt inducible kinase 1 [Source:HGNC Symbol;Acc:HGNC:11142]	retained_intron	0.0955658	0.948765	-1.14799	13.7285	22.2284	4.51718	23.182	35.6658	20.1163	NO
ENSG00000165555	NOXRED1	NADP dependent oxidoreductase domain containing 1 [Source:HGNC Symbol;Acc:HGNC:20487]	protein_coding	0.0955875	0.948765	-0.880028	8.16765	11.8385	10.6908	21.7315	16.9836	18.6941	NO
ENSG00000165555	NOXRED1	NADP dependent oxidoreductase domain containing 1 [Source:HGNC Symbol;Acc:HGNC:20487]	retained_intron	0.0955875	0.948765	-0.880028	8.16765	11.8385	10.6908	21.7315	16.9836	18.6941	NO
ENSG00000169554	ZEB2	zinc finger E-box binding homeobox 2 [Source:HGNC Symbol;Acc:HGNC:14881]	nonsense_mediated_decay	0.0954112	0.948765	0.53285	226.448	211.291	423.41	182.676	187.442	194.935	NO
ENSG00000169554	ZEB2	zinc finger E-box binding homeobox 2 [Source:HGNC Symbol;Acc:HGNC:14881]	retained_intron	0.0954112	0.948765	0.53285	226.448	211.291	423.41	182.676	187.442	194.935	NO
ENSG00000169554	ZEB2	zinc finger E-box binding homeobox 2 [Source:HGNC Symbol;Acc:HGNC:14881]	protein_coding_CDS_not_defined	0.0954112	0.948765	0.53285	226.448	211.291	423.41	182.676	187.442	194.935	NO
ENSG00000169554	ZEB2	zinc finger E-box binding homeobox 2 [Source:HGNC Symbol;Acc:HGNC:14881]	protein_coding	0.0954112	0.948765	0.53285	226.448	211.291	423.41	182.676	187.442	194.935	NO
ENSG00000177453	NIM1K	NIM1 serine/threonine protein kinase [Source:HGNC Symbol;Acc:HGNC:28646]	protein_coding	0.0954456	0.948765	-0.900412	15.1262	8.54218	8.96816	24.0929	18.4672	18.1523	NO
ENSG00000177453	NIM1K	NIM1 serine/threonine protein kinase [Source:HGNC Symbol;Acc:HGNC:28646]	protein_coding_CDS_not_defined	0.0954456	0.948765	-0.900412	15.1262	8.54218	8.96816	24.0929	18.4672	18.1523	NO
ENSG00000197785	ATAD3A	ATPase family AAA domain containing 3A [Source:HGNC Symbol;Acc:HGNC:25567]	retained_intron	0.0955968	0.948765	-0.166776	806.126	858.559	778.82	874.045	948.152	920.238	NO
ENSG00000197785	ATAD3A	ATPase family AAA domain containing 3A [Source:HGNC Symbol;Acc:HGNC:25567]	nonsense_mediated_decay	0.0955968	0.948765	-0.166776	806.126	858.559	778.82	874.045	948.152	920.238	NO
ENSG00000197785	ATAD3A	ATPase family AAA domain containing 3A [Source:HGNC Symbol;Acc:HGNC:25567]	protein_coding	0.0955968	0.948765	-0.166776	806.126	858.559	778.82	874.045	948.152	920.238	NO
ENSG00000216519		eukaryotic translation elongation factor 1 alpha 1 (EEF1A1) pseudogene	processed_pseudogene	0.0952254	0.948765	0.740871	28.5572	39.3168	22.1168	11.9339	14.7772	29.014	NO
ENSG00000290673		novel transcript	lncRNA	0.0951136	0.948765	0.598837	28.2627	40.9208	49.0242	26.4635	18.5217	32.6159	NO
ENSG00000065361	ERBB3	erb-b2 receptor tyrosine kinase 3 [Source:HGNC Symbol;Acc:HGNC:3431]	protein_coding_CDS_not_defined	0.0961017	0.949552	0.511073	124.262	104.873	193.104	115.574	95.5651	78.3646	NO
ENSG00000065361	ERBB3	erb-b2 receptor tyrosine kinase 3 [Source:HGNC Symbol;Acc:HGNC:3431]	nonsense_mediated_decay	0.0961017	0.949552	0.511073	124.262	104.873	193.104	115.574	95.5651	78.3646	NO
ENSG00000065361	ERBB3	erb-b2 receptor tyrosine kinase 3 [Source:HGNC Symbol;Acc:HGNC:3431]	retained_intron	0.0961017	0.949552	0.511073	124.262	104.873	193.104	115.574	95.5651	78.3646	NO
ENSG00000065361	ERBB3	erb-b2 receptor tyrosine kinase 3 [Source:HGNC Symbol;Acc:HGNC:3431]	protein_coding	0.0961017	0.949552	0.511073	124.262	104.873	193.104	115.574	95.5651	78.3646	NO
ENSG00000076928	ARHGEF1	Rho guanine nucleotide exchange factor 1 [Source:HGNC Symbol;Acc:HGNC:681]	nonsense_mediated_decay	0.0959419	0.949552	0.180523	1232.98	966.917	1126.8	982.52	1011.08	928.876	NO
ENSG00000076928	ARHGEF1	Rho guanine nucleotide exchange factor 1 [Source:HGNC Symbol;Acc:HGNC:681]	retained_intron	0.0959419	0.949552	0.180523	1232.98	966.917	1126.8	982.52	1011.08	928.876	NO
ENSG00000076928	ARHGEF1	Rho guanine nucleotide exchange factor 1 [Source:HGNC Symbol;Acc:HGNC:681]	protein_coding_CDS_not_defined	0.0959419	0.949552	0.180523	1232.98	966.917	1126.8	982.52	1011.08	928.876	NO
ENSG00000076928	ARHGEF1	Rho guanine nucleotide exchange factor 1 [Source:HGNC Symbol;Acc:HGNC:681]	protein_coding	0.0959419	0.949552	0.180523	1232.98	966.917	1126.8	982.52	1011.08	928.876	NO
ENSG00000105289	TJP3	tight junction protein 3 [Source:HGNC Symbol;Acc:HGNC:11829]	protein_coding_CDS_not_defined	0.0958072	0.949552	-0.600624	29.9217	24.3423	47.6895	37.471	51.0573	64.3641	NO
ENSG00000105289	TJP3	tight junction protein 3 [Source:HGNC Symbol;Acc:HGNC:11829]	protein_coding	0.0958072	0.949552	-0.600624	29.9217	24.3423	47.6895	37.471	51.0573	64.3641	NO
ENSG00000105289	TJP3	tight junction protein 3 [Source:HGNC Symbol;Acc:HGNC:11829]	nonsense_mediated_decay	0.0958072	0.949552	-0.600624	29.9217	24.3423	47.6895	37.471	51.0573	64.3641	NO
ENSG00000105289	TJP3	tight junction protein 3 [Source:HGNC Symbol;Acc:HGNC:11829]	retained_intron	0.0958072	0.949552	-0.600624	29.9217	24.3423	47.6895	37.471	51.0573	64.3641	NO
ENSG00000132382	MYBBP1A	MYB binding protein 1a [Source:HGNC Symbol;Acc:HGNC:7546]	protein_coding	0.0960554	0.949552	0.164829	713.016	690.684	727.187	633.42	638.191	628.66	NO
ENSG00000132382	MYBBP1A	MYB binding protein 1a [Source:HGNC Symbol;Acc:HGNC:7546]	retained_intron	0.0960554	0.949552	0.164829	713.016	690.684	727.187	633.42	638.191	628.66	NO
ENSG00000138629	UBL7	ubiquitin like 7 [Source:HGNC Symbol;Acc:HGNC:28221]	protein_coding	0.0960597	0.949552	0.165877	862.554	940.45	1088.16	847.732	839.935	877.868	NO
ENSG00000196866	H2AC7	H2A clustered histone 7 [Source:HGNC Symbol;Acc:HGNC:4729]	protein_coding	0.0960763	0.949552	-0.213517	11531.1	12237.7	9166.24	12530	12438.2	12938.6	NO
ENSG00000281178	MLXIP	MLX interacting protein [Source:HGNC Symbol;Acc:HGNC:17055]	protein_coding	0.0957859	0.949552	2.59654	254.5	150.759	320.225	12.2749	68.8318	62.624	NO
ENSG00000288408	UBL7	ubiquitin like 7 [Source:HGNC Symbol;Acc:HGNC:28221]	protein_coding	0.0960597	0.949552	0.165877	862.554	940.45	1088.16	847.732	839.935	877.868	NO
ENSG00000153395	LPCAT1	lysophosphatidylcholine acyltransferase 1 [Source:HGNC Symbol;Acc:HGNC:25718]	retained_intron	0.0962461	0.950108	0.190103	822.03	797.698	923.345	650.55	797.06	786.189	NO
ENSG00000153395	LPCAT1	lysophosphatidylcholine acyltransferase 1 [Source:HGNC Symbol;Acc:HGNC:25718]	nonsense_mediated_decay	0.0962461	0.950108	0.190103	822.03	797.698	923.345	650.55	797.06	786.189	NO
ENSG00000153395	LPCAT1	lysophosphatidylcholine acyltransferase 1 [Source:HGNC Symbol;Acc:HGNC:25718]	protein_coding	0.0962461	0.950108	0.190103	822.03	797.698	923.345	650.55	797.06	786.189	NO
ENSG00000153395	LPCAT1	lysophosphatidylcholine acyltransferase 1 [Source:HGNC Symbol;Acc:HGNC:25718]	protein_coding_CDS_not_defined	0.0962461	0.950108	0.190103	822.03	797.698	923.345	650.55	797.06	786.189	NO
ENSG00000285171		novel protein, IL2RG-CXorf65 readthrough	retained_intron	0.0962599	0.950108	-0.906748	16.8549	17.0943	32.9308	32.8002	61.1494	32.2673	NO
ENSG00000285171		novel protein, IL2RG-CXorf65 readthrough	nonsense_mediated_decay	0.0962599	0.950108	-0.906748	16.8549	17.0943	32.9308	32.8002	61.1494	32.2673	NO
ENSG00000136634	IL10	interleukin 10 [Source:HGNC Symbol;Acc:HGNC:5962]	protein_coding_CDS_not_defined	0.0963332	0.950229	0.624668	43.8654	38.0374	74.0273	32.0239	42.7963	24.1864	NO
ENSG00000136634	IL10	interleukin 10 [Source:HGNC Symbol;Acc:HGNC:5962]	retained_intron	0.0963332	0.950229	0.624668	43.8654	38.0374	74.0273	32.0239	42.7963	24.1864	NO
ENSG00000136634	IL10	interleukin 10 [Source:HGNC Symbol;Acc:HGNC:5962]	protein_coding	0.0963332	0.950229	0.624668	43.8654	38.0374	74.0273	32.0239	42.7963	24.1864	NO
ENSG00000228144		novel protein	nonsense_mediated_decay	0.0963742	0.950229	-1.85783	0	1.85332	6.24759	4.94674	6.59494	9.28362	NO
ENSG00000177485	ZBTB33	zinc finger and BTB domain containing 33 [Source:HGNC Symbol;Acc:HGNC:16682]	protein_coding	0.0967263	0.95219	-0.141625	2607.15	2919.46	2430.41	2849.64	2940.24	2964.14	NO
ENSG00000234882	EIF3EP1	EIF3E pseudogene 1 [Source:HGNC Symbol;Acc:HGNC:6102]	processed_pseudogene	0.0966856	0.95219	0.515633	93.0493	107.466	129.936	80.2824	53.198	103.441	NO
ENSG00000237322	RPL7L1P10	ribosomal protein L7 like 1 pseudogene 10 [Source:HGNC Symbol;Acc:HGNC:39492]	processed_pseudogene	0.096651	0.95219	0.545287	38.2184	34.5736	51.1725	28.0182	34.2259	22.3002	NO
ENSG00000282641	NPEPPSP1	NPEPPS pseudogene 1 [Source:NCBI gene (formerly Entrezgene);Acc:440434]	unprocessed_pseudogene	0.0967806	0.952221	0.519421	85.9909	45.5105	88.7225	50.7524	47.1169	48.9017	NO
ENSG00000135778	NTPCR	nucleoside-triphosphatase, cancer-related [Source:HGNC Symbol;Acc:HGNC:28204]	protein_coding_CDS_not_defined	0.0969465	0.95335	-0.16363	981.331	1125.7	893.98	1139.99	1116.61	1090.46	NO
ENSG00000135778	NTPCR	nucleoside-triphosphatase, cancer-related [Source:HGNC Symbol;Acc:HGNC:28204]	protein_coding	0.0969465	0.95335	-0.16363	981.331	1125.7	893.98	1139.99	1116.61	1090.46	NO
ENSG00000134262	AP4B1	adaptor related protein complex 4 subunit beta 1 [Source:HGNC Symbol;Acc:HGNC:572]	protein_coding_CDS_not_defined	0.0971158	0.953506	0.231951	390.481	375.515	393.815	328.097	360.994	300.777	NO
ENSG00000134262	AP4B1	adaptor related protein complex 4 subunit beta 1 [Source:HGNC Symbol;Acc:HGNC:572]	protein_coding	0.0971158	0.953506	0.231951	390.481	375.515	393.815	328.097	360.994	300.777	NO
ENSG00000183889	NPIPA9	nuclear pore complex interacting protein family, member A9 [Source:NCBI gene (formerly Entrezgene);Acc:105376752]	protein_coding_CDS_not_defined	0.0970793	0.953506	0.550828	69.546	45.105	36.5814	27.0478	35.7849	37.1958	NO
ENSG00000183889	NPIPA9	nuclear pore complex interacting protein family, member A9 [Source:NCBI gene (formerly Entrezgene);Acc:105376752]	retained_intron	0.0970793	0.953506	0.550828	69.546	45.105	36.5814	27.0478	35.7849	37.1958	NO
ENSG00000183889	NPIPA9	nuclear pore complex interacting protein family, member A9 [Source:NCBI gene (formerly Entrezgene);Acc:105376752]	protein_coding	0.0970793	0.953506	0.550828	69.546	45.105	36.5814	27.0478	35.7849	37.1958	NO
ENSG00000272617		novel protein, COG8-PDF readthrough	protein_coding	0.0971143	0.953506	-0.311338	148.666	137.86	140.116	196.121	183.434	152.817	NO
ENSG00000110841	PPFIBP1	PPFIA binding protein 1 [Source:HGNC Symbol;Acc:HGNC:9249]	protein_coding_CDS_not_defined	0.097281	0.954122	0.598022	305.518	573.821	260.818	208.835	264.391	238.334	NO
ENSG00000110841	PPFIBP1	PPFIA binding protein 1 [Source:HGNC Symbol;Acc:HGNC:9249]	retained_intron	0.097281	0.954122	0.598022	305.518	573.821	260.818	208.835	264.391	238.334	NO
ENSG00000110841	PPFIBP1	PPFIA binding protein 1 [Source:HGNC Symbol;Acc:HGNC:9249]	non_stop_decay	0.097281	0.954122	0.598022	305.518	573.821	260.818	208.835	264.391	238.334	NO
ENSG00000110841	PPFIBP1	PPFIA binding protein 1 [Source:HGNC Symbol;Acc:HGNC:9249]	protein_coding	0.097281	0.954122	0.598022	305.518	573.821	260.818	208.835	264.391	238.334	NO
ENSG00000265681	RPL17	ribosomal protein L17 [Source:HGNC Symbol;Acc:HGNC:10307]	protein_coding_CDS_not_defined	0.0972495	0.954122	-0.249389	8410.63	10255.8	7156.21	10244.7	10077.8	10042.6	NO
ENSG00000265681	RPL17	ribosomal protein L17 [Source:HGNC Symbol;Acc:HGNC:10307]	retained_intron	0.0972495	0.954122	-0.249389	8410.63	10255.8	7156.21	10244.7	10077.8	10042.6	NO
ENSG00000265681	RPL17	ribosomal protein L17 [Source:HGNC Symbol;Acc:HGNC:10307]	protein_coding	0.0972495	0.954122	-0.249389	8410.63	10255.8	7156.21	10244.7	10077.8	10042.6	NO
ENSG00000146802	TMEM168	transmembrane protein 168 [Source:HGNC Symbol;Acc:HGNC:25826]	protein_coding_CDS_not_defined	0.0973663	0.954456	0.246222	174.853	196.215	178.081	162.937	152.188	147.435	NO
ENSG00000146802	TMEM168	transmembrane protein 168 [Source:HGNC Symbol;Acc:HGNC:25826]	protein_coding	0.0973663	0.954456	0.246222	174.853	196.215	178.081	162.937	152.188	147.435	NO
ENSG00000138623	SEMA7A	semaphorin 7A (John Milton Hagen blood group) [Source:HGNC Symbol;Acc:HGNC:10741]	retained_intron	0.0975204	0.954962	0.291122	306.612	237.997	346.69	225.21	230.777	265.421	NO
ENSG00000138623	SEMA7A	semaphorin 7A (John Milton Hagen blood group) [Source:HGNC Symbol;Acc:HGNC:10741]	protein_coding	0.0975204	0.954962	0.291122	306.612	237.997	346.69	225.21	230.777	265.421	NO
ENSG00000288455	SEMA7A	semaphorin 7A (John Milton Hagen blood group) [Source:HGNC Symbol;Acc:HGNC:10741]	protein_coding	0.0975204	0.954962	0.291122	306.612	237.997	346.69	225.21	230.777	265.421	NO
ENSG00000288455	SEMA7A	semaphorin 7A (John Milton Hagen blood group) [Source:HGNC Symbol;Acc:HGNC:10741]	retained_intron	0.0975204	0.954962	0.291122	306.612	237.997	346.69	225.21	230.777	265.421	NO
ENSG00000172172	MRPL13	mitochondrial ribosomal protein L13 [Source:HGNC Symbol;Acc:HGNC:14278]	retained_intron	0.0976379	0.955611	0.197911	591.237	687.409	545.165	507.445	579.759	498.863	NO
ENSG00000172172	MRPL13	mitochondrial ribosomal protein L13 [Source:HGNC Symbol;Acc:HGNC:14278]	nonsense_mediated_decay	0.0976379	0.955611	0.197911	591.237	687.409	545.165	507.445	579.759	498.863	NO
ENSG00000172172	MRPL13	mitochondrial ribosomal protein L13 [Source:HGNC Symbol;Acc:HGNC:14278]	protein_coding	0.0976379	0.955611	0.197911	591.237	687.409	545.165	507.445	579.759	498.863	NO
ENSG00000120784	ZFP30	ZFP30 zinc finger protein [Source:HGNC Symbol;Acc:HGNC:29555]	protein_coding	0.0977977	0.956672	-0.372138	50.5245	56.9842	65.6806	68.9703	71.2452	83.9382	NO
ENSG00000120784	ZFP30	ZFP30 zinc finger protein [Source:HGNC Symbol;Acc:HGNC:29555]	retained_intron	0.0977977	0.956672	-0.372138	50.5245	56.9842	65.6806	68.9703	71.2452	83.9382	NO
ENSG00000120784	ZFP30	ZFP30 zinc finger protein [Source:HGNC Symbol;Acc:HGNC:29555]	protein_coding_CDS_not_defined	0.0977977	0.956672	-0.372138	50.5245	56.9842	65.6806	68.9703	71.2452	83.9382	NO
ENSG00000092978	GPATCH2	G-patch domain containing 2 [Source:HGNC Symbol;Acc:HGNC:25499]	protein_coding	0.0978768	0.956943	-0.264562	112.683	135.34	153.765	166.825	163.748	149.103	NO
ENSG00000092978	GPATCH2	G-patch domain containing 2 [Source:HGNC Symbol;Acc:HGNC:25499]	protein_coding_CDS_not_defined	0.0978768	0.956943	-0.264562	112.683	135.34	153.765	166.825	163.748	149.103	NO
ENSG00000153944	MSI2	musashi RNA binding protein 2 [Source:HGNC Symbol;Acc:HGNC:18585]	protein_coding_CDS_not_defined	0.0979613	0.957267	0.167699	902.649	1033.76	1062.74	919.438	866.514	878.093	NO
ENSG00000153944	MSI2	musashi RNA binding protein 2 [Source:HGNC Symbol;Acc:HGNC:18585]	nonsense_mediated_decay	0.0979613	0.957267	0.167699	902.649	1033.76	1062.74	919.438	866.514	878.093	NO
ENSG00000153944	MSI2	musashi RNA binding protein 2 [Source:HGNC Symbol;Acc:HGNC:18585]	retained_intron	0.0979613	0.957267	0.167699	902.649	1033.76	1062.74	919.438	866.514	878.093	NO
ENSG00000153944	MSI2	musashi RNA binding protein 2 [Source:HGNC Symbol;Acc:HGNC:18585]	protein_coding	0.0979613	0.957267	0.167699	902.649	1033.76	1062.74	919.438	866.514	878.093	NO
ENSG00000130449	ZSWIM6	zinc finger SWIM-type containing 6 [Source:HGNC Symbol;Acc:HGNC:29316]	protein_coding	0.0980333	0.957469	0.200088	754.531	578.394	658.896	599.948	588.133	537.389	NO
ENSG00000007944	MYLIP	myosin regulatory light chain interacting protein [Source:HGNC Symbol;Acc:HGNC:21155]	protein_coding	0.0992225	0.957949	0.368734	91.1076	73.9378	119.92	71.1292	74.8213	70.1994	NO
ENSG00000008083	JARID2	jumonji and AT-rich interaction domain containing 2 [Source:HGNC Symbol;Acc:HGNC:6196]	protein_coding_CDS_not_defined	0.0988113	0.957949	0.161487	5710.2	5730.66	4690.68	4681.3	4759.19	4924.25	NO
ENSG00000008083	JARID2	jumonji and AT-rich interaction domain containing 2 [Source:HGNC Symbol;Acc:HGNC:6196]	protein_coding	0.0988113	0.957949	0.161487	5710.2	5730.66	4690.68	4681.3	4759.19	4924.25	NO
ENSG00000076321	KLHL20	kelch like family member 20 [Source:HGNC Symbol;Acc:HGNC:25056]	protein_coding_CDS_not_defined	0.0995531	0.957949	-0.245101	230.592	219.586	197.122	239.661	253.13	274.2	NO
ENSG00000076321	KLHL20	kelch like family member 20 [Source:HGNC Symbol;Acc:HGNC:25056]	protein_coding	0.0995531	0.957949	-0.245101	230.592	219.586	197.122	239.661	253.13	274.2	NO
ENSG00000114374	USP9Y	ubiquitin specific peptidase 9 Y-linked [Source:HGNC Symbol;Acc:HGNC:12633]	protein_coding_CDS_not_defined	0.0995732	0.957949	-0.459183	81.7704	86.4816	84.8668	101.511	128.328	120.277	NO
ENSG00000114374	USP9Y	ubiquitin specific peptidase 9 Y-linked [Source:HGNC Symbol;Acc:HGNC:12633]	protein_coding	0.0995732	0.957949	-0.459183	81.7704	86.4816	84.8668	101.511	128.328	120.277	NO
ENSG00000114841	DNAH1	dynein axonemal heavy chain 1 [Source:HGNC Symbol;Acc:HGNC:2940]	protein_coding	0.099351	0.957949	-0.876012	53.2039	75.7139	41.3329	101.735	178.087	57.4733	NO
ENSG00000114841	DNAH1	dynein axonemal heavy chain 1 [Source:HGNC Symbol;Acc:HGNC:2940]	protein_coding_CDS_not_defined	0.099351	0.957949	-0.876012	53.2039	75.7139	41.3329	101.735	178.087	57.4733	NO
ENSG00000114841	DNAH1	dynein axonemal heavy chain 1 [Source:HGNC Symbol;Acc:HGNC:2940]	nonsense_mediated_decay	0.099351	0.957949	-0.876012	53.2039	75.7139	41.3329	101.735	178.087	57.4733	NO
ENSG00000114841	DNAH1	dynein axonemal heavy chain 1 [Source:HGNC Symbol;Acc:HGNC:2940]	retained_intron	0.099351	0.957949	-0.876012	53.2039	75.7139	41.3329	101.735	178.087	57.4733	NO
ENSG00000120705	ETF1	eukaryotic translation termination factor 1 [Source:HGNC Symbol;Acc:HGNC:3477]	nonsense_mediated_decay	0.0987389	0.957949	0.143779	1545.43	1638.11	1603.04	1407.58	1450.92	1473.44	NO
ENSG00000120705	ETF1	eukaryotic translation termination factor 1 [Source:HGNC Symbol;Acc:HGNC:3477]	protein_coding_CDS_not_defined	0.0987389	0.957949	0.143779	1545.43	1638.11	1603.04	1407.58	1450.92	1473.44	NO
ENSG00000120705	ETF1	eukaryotic translation termination factor 1 [Source:HGNC Symbol;Acc:HGNC:3477]	retained_intron	0.0987389	0.957949	0.143779	1545.43	1638.11	1603.04	1407.58	1450.92	1473.44	NO
ENSG00000120705	ETF1	eukaryotic translation termination factor 1 [Source:HGNC Symbol;Acc:HGNC:3477]	protein_coding	0.0987389	0.957949	0.143779	1545.43	1638.11	1603.04	1407.58	1450.92	1473.44	NO
ENSG00000123562	MORF4L2	mortality factor 4 like 2 [Source:HGNC Symbol;Acc:HGNC:16849]	protein_coding	0.0992751	0.957949	0.143376	2144.04	1957.98	1888.63	1690.16	1875.96	1855.75	NO
ENSG00000123562	MORF4L2	mortality factor 4 like 2 [Source:HGNC Symbol;Acc:HGNC:16849]	protein_coding_CDS_not_defined	0.0992751	0.957949	0.143376	2144.04	1957.98	1888.63	1690.16	1875.96	1855.75	NO
ENSG00000128602	SMO	smoothened, frizzled class receptor [Source:HGNC Symbol;Acc:HGNC:11119]	retained_intron	0.0982032	0.957949	0.291116	125.77	120.61	118.086	96.0076	99.4364	102.142	NO
ENSG00000128602	SMO	smoothened, frizzled class receptor [Source:HGNC Symbol;Acc:HGNC:11119]	nonsense_mediated_decay	0.0982032	0.957949	0.291116	125.77	120.61	118.086	96.0076	99.4364	102.142	NO
ENSG00000128602	SMO	smoothened, frizzled class receptor [Source:HGNC Symbol;Acc:HGNC:11119]	protein_coding	0.0982032	0.957949	0.291116	125.77	120.61	118.086	96.0076	99.4364	102.142	NO
ENSG00000135747	ZNF670-ZNF695	ZNF670-ZNF695 readthrough (NMD candidate) [Source:HGNC Symbol;Acc:HGNC:49200]	nonsense_mediated_decay	0.099023	0.957949	-0.418847	50.3941	51.0838	47.6275	66.9016	69.5743	63.4148	NO
ENSG00000136048	DRAM1	DNA damage regulated autophagy modulator 1 [Source:HGNC Symbol;Acc:HGNC:25645]	protein_coding	0.0983759	0.957949	0.520683	66.7211	60.0681	74.8543	49.8975	54.7817	36.7944	NO
ENSG00000136048	DRAM1	DNA damage regulated autophagy modulator 1 [Source:HGNC Symbol;Acc:HGNC:25645]	nonsense_mediated_decay	0.0983759	0.957949	0.520683	66.7211	60.0681	74.8543	49.8975	54.7817	36.7944	NO
ENSG00000136048	DRAM1	DNA damage regulated autophagy modulator 1 [Source:HGNC Symbol;Acc:HGNC:25645]	retained_intron	0.0983759	0.957949	0.520683	66.7211	60.0681	74.8543	49.8975	54.7817	36.7944	NO
ENSG00000136144	RCBTB1	RCC1 and BTB domain containing protein 1 [Source:HGNC Symbol;Acc:HGNC:18243]	protein_coding_CDS_not_defined	0.0991245	0.957949	-0.165865	741.224	828.907	755.704	880.29	837.452	889.415	NO
ENSG00000136144	RCBTB1	RCC1 and BTB domain containing protein 1 [Source:HGNC Symbol;Acc:HGNC:18243]	protein_coding	0.0991245	0.957949	-0.165865	741.224	828.907	755.704	880.29	837.452	889.415	NO
ENSG00000136732	GYPC	glycophorin C (Gerbich blood group) [Source:HGNC Symbol;Acc:HGNC:4704]	protein_coding_CDS_not_defined	0.0988243	0.957949	-0.320308	6326.08	4496.58	4062.8	6004.95	6007.23	6236.69	NO
ENSG00000136732	GYPC	glycophorin C (Gerbich blood group) [Source:HGNC Symbol;Acc:HGNC:4704]	protein_coding	0.0988243	0.957949	-0.320308	6326.08	4496.58	4062.8	6004.95	6007.23	6236.69	NO
ENSG00000138495	COX17	cytochrome c oxidase copper chaperone COX17 [Source:HGNC Symbol;Acc:HGNC:2264]	nonsense_mediated_decay	0.0989966	0.957949	-0.455139	130.113	177.019	101.488	224.366	161.902	166.338	NO
ENSG00000138495	COX17	cytochrome c oxidase copper chaperone COX17 [Source:HGNC Symbol;Acc:HGNC:2264]	protein_coding	0.0989966	0.957949	-0.455139	130.113	177.019	101.488	224.366	161.902	166.338	NO
ENSG00000138495	COX17	cytochrome c oxidase copper chaperone COX17 [Source:HGNC Symbol;Acc:HGNC:2264]	retained_intron	0.0989966	0.957949	-0.455139	130.113	177.019	101.488	224.366	161.902	166.338	NO
ENSG00000140262	TCF12	transcription factor 12 [Source:HGNC Symbol;Acc:HGNC:11623]	nonsense_mediated_decay	0.0993354	0.957949	0.145767	2342.43	2473.26	2374.7	2249.53	2156.27	2094.5	NO
ENSG00000140262	TCF12	transcription factor 12 [Source:HGNC Symbol;Acc:HGNC:11623]	retained_intron	0.0993354	0.957949	0.145767	2342.43	2473.26	2374.7	2249.53	2156.27	2094.5	NO
ENSG00000140262	TCF12	transcription factor 12 [Source:HGNC Symbol;Acc:HGNC:11623]	protein_coding	0.0993354	0.957949	0.145767	2342.43	2473.26	2374.7	2249.53	2156.27	2094.5	NO
ENSG00000140262	TCF12	transcription factor 12 [Source:HGNC Symbol;Acc:HGNC:11623]	protein_coding_CDS_not_defined	0.0993354	0.957949	0.145767	2342.43	2473.26	2374.7	2249.53	2156.27	2094.5	NO
ENSG00000141349	G6PC3	glucose-6-phosphatase catalytic subunit 3 [Source:HGNC Symbol;Acc:HGNC:24861]	protein_coding	0.0989738	0.957949	-0.158657	879.705	834.953	787.191	923.586	926.985	939.491	NO
ENSG00000141349	G6PC3	glucose-6-phosphatase catalytic subunit 3 [Source:HGNC Symbol;Acc:HGNC:24861]	nonsense_mediated_decay	0.0989738	0.957949	-0.158657	879.705	834.953	787.191	923.586	926.985	939.491	NO
ENSG00000141349	G6PC3	glucose-6-phosphatase catalytic subunit 3 [Source:HGNC Symbol;Acc:HGNC:24861]	retained_intron	0.0989738	0.957949	-0.158657	879.705	834.953	787.191	923.586	926.985	939.491	NO
ENSG00000142459	EVI5L	ecotropic viral integration site 5 like [Source:HGNC Symbol;Acc:HGNC:30464]	retained_intron	0.0987793	0.957949	-0.365042	77.1354	81.3854	75.589	89.4777	118.928	95.6643	NO
ENSG00000142459	EVI5L	ecotropic viral integration site 5 like [Source:HGNC Symbol;Acc:HGNC:30464]	protein_coding_CDS_not_defined	0.0987793	0.957949	-0.365042	77.1354	81.3854	75.589	89.4777	118.928	95.6643	NO
ENSG00000142459	EVI5L	ecotropic viral integration site 5 like [Source:HGNC Symbol;Acc:HGNC:30464]	protein_coding	0.0987793	0.957949	-0.365042	77.1354	81.3854	75.589	89.4777	118.928	95.6643	NO
ENSG00000143774	GUK1	guanylate kinase 1 [Source:HGNC Symbol;Acc:HGNC:4693]	retained_intron	0.0990122	0.957949	-0.248656	657.97	672.135	534.068	736.029	834.811	644.916	NO
ENSG00000143774	GUK1	guanylate kinase 1 [Source:HGNC Symbol;Acc:HGNC:4693]	nonsense_mediated_decay	0.0990122	0.957949	-0.248656	657.97	672.135	534.068	736.029	834.811	644.916	NO
ENSG00000143774	GUK1	guanylate kinase 1 [Source:HGNC Symbol;Acc:HGNC:4693]	protein_coding	0.0990122	0.957949	-0.248656	657.97	672.135	534.068	736.029	834.811	644.916	NO
ENSG00000143774	GUK1	guanylate kinase 1 [Source:HGNC Symbol;Acc:HGNC:4693]	protein_coding_CDS_not_defined	0.0990122	0.957949	-0.248656	657.97	672.135	534.068	736.029	834.811	644.916	NO
ENSG00000144362	PHOSPHO2	phosphatase, orphan 2 [Source:HGNC Symbol;Acc:HGNC:28316]	protein_coding	0.0985698	0.957949	0.352735	141.125	135.83	121.462	122.285	84.2594	108.161	NO
ENSG00000144362	PHOSPHO2	phosphatase, orphan 2 [Source:HGNC Symbol;Acc:HGNC:28316]	protein_coding_CDS_not_defined	0.0985698	0.957949	0.352735	141.125	135.83	121.462	122.285	84.2594	108.161	NO
ENSG00000161692	DBF4B	DBF4 zinc finger B [Source:HGNC Symbol;Acc:HGNC:17883]	retained_intron	0.0984062	0.957949	0.21545	311.217	249.437	335.834	260.667	257.733	247.734	NO
ENSG00000161692	DBF4B	DBF4 zinc finger B [Source:HGNC Symbol;Acc:HGNC:17883]	protein_coding_CDS_not_defined	0.0984062	0.957949	0.21545	311.217	249.437	335.834	260.667	257.733	247.734	NO
ENSG00000161692	DBF4B	DBF4 zinc finger B [Source:HGNC Symbol;Acc:HGNC:17883]	protein_coding	0.0984062	0.957949	0.21545	311.217	249.437	335.834	260.667	257.733	247.734	NO
ENSG00000161692	DBF4B	DBF4 zinc finger B [Source:HGNC Symbol;Acc:HGNC:17883]	nonsense_mediated_decay	0.0984062	0.957949	0.21545	311.217	249.437	335.834	260.667	257.733	247.734	NO
ENSG00000165675	ENOX2	ecto-NOX disulfide-thiol exchanger 2 [Source:HGNC Symbol;Acc:HGNC:2259]	protein_coding_CDS_not_defined	0.0992223	0.957949	-0.202594	807.218	753.817	772.622	914	808.468	969.802	NO
ENSG00000165675	ENOX2	ecto-NOX disulfide-thiol exchanger 2 [Source:HGNC Symbol;Acc:HGNC:2259]	protein_coding	0.0992223	0.957949	-0.202594	807.218	753.817	772.622	914	808.468	969.802	NO
ENSG00000176248	ANAPC2	anaphase promoting complex subunit 2 [Source:HGNC Symbol;Acc:HGNC:19989]	protein_coding	0.0983444	0.957949	0.260233	182.73	174.861	191.743	167.039	165.142	129.063	NO
ENSG00000176248	ANAPC2	anaphase promoting complex subunit 2 [Source:HGNC Symbol;Acc:HGNC:19989]	retained_intron	0.0983444	0.957949	0.260233	182.73	174.861	191.743	167.039	165.142	129.063	NO
ENSG00000176248	ANAPC2	anaphase promoting complex subunit 2 [Source:HGNC Symbol;Acc:HGNC:19989]	protein_coding_CDS_not_defined	0.0983444	0.957949	0.260233	182.73	174.861	191.743	167.039	165.142	129.063	NO
ENSG00000178381	ZFAND2A	zinc finger AN1-type containing 2A [Source:HGNC Symbol;Acc:HGNC:28073]	protein_coding	0.0995248	0.957949	0.212407	343.279	373.33	366.784	308.01	324.155	302.501	NO
ENSG00000178381	ZFAND2A	zinc finger AN1-type containing 2A [Source:HGNC Symbol;Acc:HGNC:28073]	retained_intron	0.0995248	0.957949	0.212407	343.279	373.33	366.784	308.01	324.155	302.501	NO
ENSG00000178381	ZFAND2A	zinc finger AN1-type containing 2A [Source:HGNC Symbol;Acc:HGNC:28073]	protein_coding_CDS_not_defined	0.0995248	0.957949	0.212407	343.279	373.33	366.784	308.01	324.155	302.501	NO
ENSG00000184162	NR2C2AP	nuclear receptor 2C2 associated protein [Source:HGNC Symbol;Acc:HGNC:30763]	retained_intron	0.0992933	0.957949	-0.241247	203.167	215.21	208.581	253.407	231.482	257.04	NO
ENSG00000184162	NR2C2AP	nuclear receptor 2C2 associated protein [Source:HGNC Symbol;Acc:HGNC:30763]	protein_coding	0.0992933	0.957949	-0.241247	203.167	215.21	208.581	253.407	231.482	257.04	NO
ENSG00000185989	RASA3	RAS p21 protein activator 3 [Source:HGNC Symbol;Acc:HGNC:20331]	protein_coding_CDS_not_defined	0.0991191	0.957949	0.315874	242.727	344.397	227.024	212.035	227.199	203.991	NO
ENSG00000185989	RASA3	RAS p21 protein activator 3 [Source:HGNC Symbol;Acc:HGNC:20331]	protein_coding	0.0991191	0.957949	0.315874	242.727	344.397	227.024	212.035	227.199	203.991	NO
ENSG00000249471	ZNF324B	zinc finger protein 324B [Source:HGNC Symbol;Acc:HGNC:33107]	protein_coding	0.0983545	0.957949	-0.36438	59.6397	68.6293	66.8681	73.7055	94.7621	84.0258	NO
ENSG00000251303	CAB39P1	calcium binding protein 39 pseudogene 1 [Source:HGNC Symbol;Acc:HGNC:51641]	processed_pseudogene	0.0986634	0.957949	0.819974	26.7148	19.2215	11.0584	8.67918	8.86633	12.6148	NO
ENSG00000273654		citrate synthase (CS) pseudogene	transcribed_processed_pseudogene	0.0994835	0.957949	-0.667461	12.4272	19.6225	25.026	40.354	21.5122	29.0835	NO
ENSG00000273654		citrate synthase (CS) pseudogene	processed_transcript	0.0994835	0.957949	-0.667461	12.4272	19.6225	25.026	40.354	21.5122	29.0835	NO
ENSG00000280477	RASA3	RAS p21 protein activator 3 [Source:HGNC Symbol;Acc:HGNC:20331]	protein_coding	0.0991191	0.957949	0.315874	242.727	344.397	227.024	212.035	227.199	203.991	NO
ENSG00000280477	RASA3	RAS p21 protein activator 3 [Source:HGNC Symbol;Acc:HGNC:20331]	protein_coding_CDS_not_defined	0.0991191	0.957949	0.315874	242.727	344.397	227.024	212.035	227.199	203.991	NO
ENSG00000291136		novel transcript	lncRNA	0.0995513	0.957949	0.219868	492.007	469.967	459.844	436.099	432.628	356.579	NO
ENSG00000136104	RNASEH2B	ribonuclease H2 subunit B [Source:HGNC Symbol;Acc:HGNC:25671]	protein_coding	0.0997503	0.959157	0.17089	9238.38	8692.73	7374.05	7170.14	7400.62	7822.11	NO
ENSG00000136104	RNASEH2B	ribonuclease H2 subunit B [Source:HGNC Symbol;Acc:HGNC:25671]	retained_intron	0.0997503	0.959157	0.17089	9238.38	8692.73	7374.05	7170.14	7400.62	7822.11	NO
ENSG00000136104	RNASEH2B	ribonuclease H2 subunit B [Source:HGNC Symbol;Acc:HGNC:25671]	nonsense_mediated_decay	0.0997503	0.959157	0.17089	9238.38	8692.73	7374.05	7170.14	7400.62	7822.11	NO
ENSG00000136104	RNASEH2B	ribonuclease H2 subunit B [Source:HGNC Symbol;Acc:HGNC:25671]	protein_coding_CDS_not_defined	0.0997503	0.959157	0.17089	9238.38	8692.73	7374.05	7170.14	7400.62	7822.11	NO
ENSG00000176046	NUPR1	nuclear protein 1, transcriptional regulator [Source:HGNC Symbol;Acc:HGNC:29990]	protein_coding	0.0998069	0.959206	0.824215	10.0549	11.5083	9.9608	6.16644	7.0272	4.26029	NO
ENSG00000176046	NUPR1	nuclear protein 1, transcriptional regulator [Source:HGNC Symbol;Acc:HGNC:29990]	nonsense_mediated_decay	0.0998069	0.959206	0.824215	10.0549	11.5083	9.9608	6.16644	7.0272	4.26029	NO
ENSG00000123268	ATF1	activating transcription factor 1 [Source:HGNC Symbol;Acc:HGNC:783]	protein_coding	0.10025	0.960472	-0.214717	271.242	262.828	241.104	346.335	282.578	274.693	NO
ENSG00000123268	ATF1	activating transcription factor 1 [Source:HGNC Symbol;Acc:HGNC:783]	nonsense_mediated_decay	0.10025	0.960472	-0.214717	271.242	262.828	241.104	346.335	282.578	274.693	NO
ENSG00000163161	ERCC3	ERCC excision repair 3, TFIIH core complex helicase subunit [Source:HGNC Symbol;Acc:HGNC:3435]	protein_coding	0.100228	0.960472	0.156038	1339.47	1293.79	1406.77	1203.66	1179.09	1241.65	NO
ENSG00000163161	ERCC3	ERCC excision repair 3, TFIIH core complex helicase subunit [Source:HGNC Symbol;Acc:HGNC:3435]	nonsense_mediated_decay	0.100228	0.960472	0.156038	1339.47	1293.79	1406.77	1203.66	1179.09	1241.65	NO
ENSG00000163161	ERCC3	ERCC excision repair 3, TFIIH core complex helicase subunit [Source:HGNC Symbol;Acc:HGNC:3435]	retained_intron	0.100228	0.960472	0.156038	1339.47	1293.79	1406.77	1203.66	1179.09	1241.65	NO
ENSG00000165685	TMEM52B	transmembrane protein 52B [Source:HGNC Symbol;Acc:HGNC:26438]	retained_intron	0.100133	0.960472	-1.25388	0.637771	0.776661	2.07123	1.57765	2.7529	6.99543	NO
ENSG00000165685	TMEM52B	transmembrane protein 52B [Source:HGNC Symbol;Acc:HGNC:26438]	protein_coding_CDS_not_defined	0.100133	0.960472	-1.25388	0.637771	0.776661	2.07123	1.57765	2.7529	6.99543	NO
ENSG00000165685	TMEM52B	transmembrane protein 52B [Source:HGNC Symbol;Acc:HGNC:26438]	protein_coding	0.100133	0.960472	-1.25388	0.637771	0.776661	2.07123	1.57765	2.7529	6.99543	NO
ENSG00000174804	FZD4	frizzled class receptor 4 [Source:HGNC Symbol;Acc:HGNC:4042]	protein_coding	0.100204	0.960472	0.492451	45.9817	48.5881	56.2192	36.247	43.2656	28.4006	NO
ENSG00000188039	NWD1	NACHT and WD repeat domain containing 1 [Source:HGNC Symbol;Acc:HGNC:27619]	nonsense_mediated_decay	0.100102	0.960472	-0.688705	54.0713	30.1918	58.9654	68.7455	87.346	68.0645	NO
ENSG00000188039	NWD1	NACHT and WD repeat domain containing 1 [Source:HGNC Symbol;Acc:HGNC:27619]	retained_intron	0.100102	0.960472	-0.688705	54.0713	30.1918	58.9654	68.7455	87.346	68.0645	NO
ENSG00000188039	NWD1	NACHT and WD repeat domain containing 1 [Source:HGNC Symbol;Acc:HGNC:27619]	protein_coding_CDS_not_defined	0.100102	0.960472	-0.688705	54.0713	30.1918	58.9654	68.7455	87.346	68.0645	NO
ENSG00000188039	NWD1	NACHT and WD repeat domain containing 1 [Source:HGNC Symbol;Acc:HGNC:27619]	protein_coding	0.100102	0.960472	-0.688705	54.0713	30.1918	58.9654	68.7455	87.346	68.0645	NO
ENSG00000206538	VGLL3	vestigial like family member 3 [Source:HGNC Symbol;Acc:HGNC:24327]	protein_coding	0.100299	0.960472	0.518274	56.3268	75.4302	62.627	39.4447	37.5125	60.5589	NO
ENSG00000206538	VGLL3	vestigial like family member 3 [Source:HGNC Symbol;Acc:HGNC:24327]	nonsense_mediated_decay	0.100299	0.960472	0.518274	56.3268	75.4302	62.627	39.4447	37.5125	60.5589	NO
ENSG00000242829	RPS26P21	ribosomal protein S26 pseudogene 21 [Source:HGNC Symbol;Acc:HGNC:36469]	processed_pseudogene	0.100027	0.960472	-1.41266	0.9212	0.873706	4.60767	7.59428	4.92574	3.78443	NO
ENSG00000109576	AADAT	aminoadipate aminotransferase [Source:HGNC Symbol;Acc:HGNC:17929]	protein_coding	0.100404	0.960983	0.386042	241.398	234.11	356.197	245.882	179.343	204.213	NO
ENSG00000109576	AADAT	aminoadipate aminotransferase [Source:HGNC Symbol;Acc:HGNC:17929]	retained_intron	0.100404	0.960983	0.386042	241.398	234.11	356.197	245.882	179.343	204.213	NO
ENSG00000099968	BCL2L13	BCL2 like 13 [Source:HGNC Symbol;Acc:HGNC:17164]	protein_coding_CDS_not_defined	0.101429	0.961966	0.164598	3373.19	2943.28	3613.65	2834.66	3118.46	2882.1	NO
ENSG00000099968	BCL2L13	BCL2 like 13 [Source:HGNC Symbol;Acc:HGNC:17164]	protein_coding	0.101429	0.961966	0.164598	3373.19	2943.28	3613.65	2834.66	3118.46	2882.1	NO
ENSG00000099968	BCL2L13	BCL2 like 13 [Source:HGNC Symbol;Acc:HGNC:17164]	nonsense_mediated_decay	0.101429	0.961966	0.164598	3373.19	2943.28	3613.65	2834.66	3118.46	2882.1	NO
ENSG00000103196	CRISPLD2	cysteine rich secretory protein LCCL domain containing 2 [Source:HGNC Symbol;Acc:HGNC:25248]	protein_coding	0.101018	0.961966	0.680994	28.4689	32.9698	42.434	14.0555	23.1781	28.8098	NO
ENSG00000103196	CRISPLD2	cysteine rich secretory protein LCCL domain containing 2 [Source:HGNC Symbol;Acc:HGNC:25248]	protein_coding_CDS_not_defined	0.101018	0.961966	0.680994	28.4689	32.9698	42.434	14.0555	23.1781	28.8098	NO
ENSG00000103196	CRISPLD2	cysteine rich secretory protein LCCL domain containing 2 [Source:HGNC Symbol;Acc:HGNC:25248]	retained_intron	0.101018	0.961966	0.680994	28.4689	32.9698	42.434	14.0555	23.1781	28.8098	NO
ENSG00000103196	CRISPLD2	cysteine rich secretory protein LCCL domain containing 2 [Source:HGNC Symbol;Acc:HGNC:25248]	nonsense_mediated_decay	0.101018	0.961966	0.680994	28.4689	32.9698	42.434	14.0555	23.1781	28.8098	NO
ENSG00000116918	TSNAX	translin associated factor X [Source:HGNC Symbol;Acc:HGNC:12380]	retained_intron	0.101365	0.961966	-0.199998	368.28	386.83	347.97	429.838	429.587	407.128	NO
ENSG00000116918	TSNAX	translin associated factor X [Source:HGNC Symbol;Acc:HGNC:12380]	protein_coding	0.101365	0.961966	-0.199998	368.28	386.83	347.97	429.838	429.587	407.128	NO
ENSG00000116918	TSNAX	translin associated factor X [Source:HGNC Symbol;Acc:HGNC:12380]	protein_coding_CDS_not_defined	0.101365	0.961966	-0.199998	368.28	386.83	347.97	429.838	429.587	407.128	NO
ENSG00000123892	RAB38	RAB38, member RAS oncogene family [Source:HGNC Symbol;Acc:HGNC:9776]	protein_coding	0.101644	0.961966	-0.751572	11.3263	9.77621	12.3886	23.7579	18.724	15.5298	NO
ENSG00000124216	SNAI1	snail family transcriptional repressor 1 [Source:HGNC Symbol;Acc:HGNC:11128]	protein_coding	0.101349	0.961966	0.568779	42.3752	32.3271	39.6259	28.2073	30.5396	18.9222	NO
ENSG00000128567	PODXL	podocalyxin like [Source:HGNC Symbol;Acc:HGNC:9171]	nonsense_mediated_decay	0.101857	0.961966	0.303683	126.394	100.376	102.036	89.799	96.7984	78.945	NO
ENSG00000128567	PODXL	podocalyxin like [Source:HGNC Symbol;Acc:HGNC:9171]	protein_coding_CDS_not_defined	0.101857	0.961966	0.303683	126.394	100.376	102.036	89.799	96.7984	78.945	NO
ENSG00000128567	PODXL	podocalyxin like [Source:HGNC Symbol;Acc:HGNC:9171]	protein_coding	0.101857	0.961966	0.303683	126.394	100.376	102.036	89.799	96.7984	78.945	NO
ENSG00000128567	PODXL	podocalyxin like [Source:HGNC Symbol;Acc:HGNC:9171]	retained_intron	0.101857	0.961966	0.303683	126.394	100.376	102.036	89.799	96.7984	78.945	NO
ENSG00000130787	HIP1R	huntingtin interacting protein 1 related [Source:HGNC Symbol;Acc:HGNC:18415]	protein_coding	0.101361	0.961966	0.325774	174.71	222.766	140.847	150.497	131.182	140.743	NO
ENSG00000130787	HIP1R	huntingtin interacting protein 1 related [Source:HGNC Symbol;Acc:HGNC:18415]	protein_coding_CDS_not_defined	0.101361	0.961966	0.325774	174.71	222.766	140.847	150.497	131.182	140.743	NO
ENSG00000130787	HIP1R	huntingtin interacting protein 1 related [Source:HGNC Symbol;Acc:HGNC:18415]	retained_intron	0.101361	0.961966	0.325774	174.71	222.766	140.847	150.497	131.182	140.743	NO
ENSG00000141298	SSH2	slingshot protein phosphatase 2 [Source:HGNC Symbol;Acc:HGNC:30580]	protein_coding	0.101217	0.961966	-0.174457	641.346	632.983	671.956	693.684	769.23	734.974	NO
ENSG00000141298	SSH2	slingshot protein phosphatase 2 [Source:HGNC Symbol;Acc:HGNC:30580]	nonsense_mediated_decay	0.101217	0.961966	-0.174457	641.346	632.983	671.956	693.684	769.23	734.974	NO
ENSG00000141298	SSH2	slingshot protein phosphatase 2 [Source:HGNC Symbol;Acc:HGNC:30580]	retained_intron	0.101217	0.961966	-0.174457	641.346	632.983	671.956	693.684	769.23	734.974	NO
ENSG00000141433	ADCYAP1	adenylate cyclase activating polypeptide 1 [Source:HGNC Symbol;Acc:HGNC:241]	protein_coding	0.101774	0.961966	-0.19906	650.191	605.122	580.904	725.837	605.281	787.216	NO
ENSG00000141433	ADCYAP1	adenylate cyclase activating polypeptide 1 [Source:HGNC Symbol;Acc:HGNC:241]	retained_intron	0.101774	0.961966	-0.19906	650.191	605.122	580.904	725.837	605.281	787.216	NO
ENSG00000143457	GOLPH3L	golgi phosphoprotein 3 like [Source:HGNC Symbol;Acc:HGNC:24882]	protein_coding	0.101569	0.961966	-0.184234	353.285	397.048	325.793	392.797	412.975	413.448	NO
ENSG00000143457	GOLPH3L	golgi phosphoprotein 3 like [Source:HGNC Symbol;Acc:HGNC:24882]	protein_coding_CDS_not_defined	0.101569	0.961966	-0.184234	353.285	397.048	325.793	392.797	412.975	413.448	NO
ENSG00000144043	TEX261	testis expressed 261 [Source:HGNC Symbol;Acc:HGNC:30712]	retained_intron	0.102027	0.961966	0.181796	435.245	533.368	427.418	428.416	410.859	386.094	NO
ENSG00000144043	TEX261	testis expressed 261 [Source:HGNC Symbol;Acc:HGNC:30712]	protein_coding_CDS_not_defined	0.102027	0.961966	0.181796	435.245	533.368	427.418	428.416	410.859	386.094	NO
ENSG00000144043	TEX261	testis expressed 261 [Source:HGNC Symbol;Acc:HGNC:30712]	nonsense_mediated_decay	0.102027	0.961966	0.181796	435.245	533.368	427.418	428.416	410.859	386.094	NO
ENSG00000144043	TEX261	testis expressed 261 [Source:HGNC Symbol;Acc:HGNC:30712]	protein_coding	0.102027	0.961966	0.181796	435.245	533.368	427.418	428.416	410.859	386.094	NO
ENSG00000152464	RPP38	ribonuclease P/MRP subunit p38 [Source:HGNC Symbol;Acc:HGNC:30329]	protein_coding_CDS_not_defined	0.101964	0.961966	-0.211915	330.13	384.383	387.028	415.089	408.615	450.154	NO
ENSG00000152464	RPP38	ribonuclease P/MRP subunit p38 [Source:HGNC Symbol;Acc:HGNC:30329]	protein_coding	0.101964	0.961966	-0.211915	330.13	384.383	387.028	415.089	408.615	450.154	NO
ENSG00000154237	LRRK1	leucine rich repeat kinase 1 [Source:HGNC Symbol;Acc:HGNC:18608]	protein_coding	0.101031	0.961966	0.395812	86.2139	98.833	91.4311	63.9042	70.0947	75.9725	NO
ENSG00000154237	LRRK1	leucine rich repeat kinase 1 [Source:HGNC Symbol;Acc:HGNC:18608]	nonsense_mediated_decay	0.101031	0.961966	0.395812	86.2139	98.833	91.4311	63.9042	70.0947	75.9725	NO
ENSG00000154237	LRRK1	leucine rich repeat kinase 1 [Source:HGNC Symbol;Acc:HGNC:18608]	retained_intron	0.101031	0.961966	0.395812	86.2139	98.833	91.4311	63.9042	70.0947	75.9725	NO
ENSG00000154237	LRRK1	leucine rich repeat kinase 1 [Source:HGNC Symbol;Acc:HGNC:18608]	protein_coding_CDS_not_defined	0.101031	0.961966	0.395812	86.2139	98.833	91.4311	63.9042	70.0947	75.9725	NO
ENSG00000167751	KLK2	kallikrein related peptidase 2 [Source:HGNC Symbol;Acc:HGNC:6363]	protein_coding	0.101942	0.961966	-0.54159	38.8366	41.9162	44.784	54.4491	70.7966	58.9769	NO
ENSG00000167751	KLK2	kallikrein related peptidase 2 [Source:HGNC Symbol;Acc:HGNC:6363]	protein_coding_CDS_not_defined	0.101942	0.961966	-0.54159	38.8366	41.9162	44.784	54.4491	70.7966	58.9769	NO
ENSG00000167751	KLK2	kallikrein related peptidase 2 [Source:HGNC Symbol;Acc:HGNC:6363]	nonsense_mediated_decay	0.101942	0.961966	-0.54159	38.8366	41.9162	44.784	54.4491	70.7966	58.9769	NO
ENSG00000167751	KLK2	kallikrein related peptidase 2 [Source:HGNC Symbol;Acc:HGNC:6363]	retained_intron	0.101942	0.961966	-0.54159	38.8366	41.9162	44.784	54.4491	70.7966	58.9769	NO
ENSG00000167751	KLK2	kallikrein related peptidase 2 [Source:HGNC Symbol;Acc:HGNC:6363]	non_stop_decay	0.101942	0.961966	-0.54159	38.8366	41.9162	44.784	54.4491	70.7966	58.9769	NO
ENSG00000169249	ZRSR2	zinc finger CCCH-type, RNA binding motif and serine/arginine rich 2 [Source:HGNC Symbol;Acc:HGNC:23019]	protein_coding	0.101303	0.961966	-0.404207	60.5038	55.8814	43.4241	65.759	65.5895	79.4564	NO
ENSG00000169249	ZRSR2	zinc finger CCCH-type, RNA binding motif and serine/arginine rich 2 [Source:HGNC Symbol;Acc:HGNC:23019]	protein_coding_CDS_not_defined	0.101303	0.961966	-0.404207	60.5038	55.8814	43.4241	65.759	65.5895	79.4564	NO
ENSG00000169249	ZRSR2	zinc finger CCCH-type, RNA binding motif and serine/arginine rich 2 [Source:HGNC Symbol;Acc:HGNC:23019]	nonsense_mediated_decay	0.101303	0.961966	-0.404207	60.5038	55.8814	43.4241	65.759	65.5895	79.4564	NO
ENSG00000171311	EXOSC1	exosome component 1 [Source:HGNC Symbol;Acc:HGNC:17286]	protein_coding	0.100583	0.961966	-0.213754	421.671	371.32	314.789	452.931	414.458	409.754	NO
ENSG00000171311	EXOSC1	exosome component 1 [Source:HGNC Symbol;Acc:HGNC:17286]	protein_coding_CDS_not_defined	0.100583	0.961966	-0.213754	421.671	371.32	314.789	452.931	414.458	409.754	NO
ENSG00000171311	EXOSC1	exosome component 1 [Source:HGNC Symbol;Acc:HGNC:17286]	retained_intron	0.100583	0.961966	-0.213754	421.671	371.32	314.789	452.931	414.458	409.754	NO
ENSG00000181201	H2BC27P	H2B clustered histone 27, pseudogene [Source:HGNC Symbol;Acc:HGNC:20515]	unitary_pseudogene	0.102107	0.961966	-0.227306	206.372	219.795	165.678	247.49	216.049	225.74	NO
ENSG00000183723	CMTM4	CKLF like MARVEL transmembrane domain containing 4 [Source:HGNC Symbol;Acc:HGNC:19175]	protein_coding	0.101633	0.961966	0.290359	188.508	196.255	174.203	142.152	191.408	129.252	NO
ENSG00000183723	CMTM4	CKLF like MARVEL transmembrane domain containing 4 [Source:HGNC Symbol;Acc:HGNC:19175]	retained_intron	0.101633	0.961966	0.290359	188.508	196.255	174.203	142.152	191.408	129.252	NO
ENSG00000185787	MORF4L1	mortality factor 4 like 1 [Source:HGNC Symbol;Acc:HGNC:16989]	retained_intron	0.101723	0.961966	0.14086	3632.73	3966.49	3456.4	3308.47	3208.53	3500.27	NO
ENSG00000185787	MORF4L1	mortality factor 4 like 1 [Source:HGNC Symbol;Acc:HGNC:16989]	protein_coding	0.101723	0.961966	0.14086	3632.73	3966.49	3456.4	3308.47	3208.53	3500.27	NO
ENSG00000185787	MORF4L1	mortality factor 4 like 1 [Source:HGNC Symbol;Acc:HGNC:16989]	protein_coding_CDS_not_defined	0.101723	0.961966	0.14086	3632.73	3966.49	3456.4	3308.47	3208.53	3500.27	NO
ENSG00000198517	MAFK	MAF bZIP transcription factor K [Source:HGNC Symbol;Acc:HGNC:6782]	nonsense_mediated_decay	0.101446	0.961966	0.170315	665.308	779.403	697.529	638.849	627.933	632.577	NO
ENSG00000198517	MAFK	MAF bZIP transcription factor K [Source:HGNC Symbol;Acc:HGNC:6782]	protein_coding	0.101446	0.961966	0.170315	665.308	779.403	697.529	638.849	627.933	632.577	NO
ENSG00000204991	SPIRE2	spire type actin nucleation factor 2 [Source:HGNC Symbol;Acc:HGNC:30623]	nonsense_mediated_decay	0.100996	0.961966	0.425179	66.2982	103.557	91.056	63.0745	64.8362	62.7867	NO
ENSG00000204991	SPIRE2	spire type actin nucleation factor 2 [Source:HGNC Symbol;Acc:HGNC:30623]	retained_intron	0.100996	0.961966	0.425179	66.2982	103.557	91.056	63.0745	64.8362	62.7867	NO
ENSG00000204991	SPIRE2	spire type actin nucleation factor 2 [Source:HGNC Symbol;Acc:HGNC:30623]	protein_coding	0.100996	0.961966	0.425179	66.2982	103.557	91.056	63.0745	64.8362	62.7867	NO
ENSG00000204991	SPIRE2	spire type actin nucleation factor 2 [Source:HGNC Symbol;Acc:HGNC:30623]	protein_coding_CDS_not_defined	0.100996	0.961966	0.425179	66.2982	103.557	91.056	63.0745	64.8362	62.7867	NO
ENSG00000212237	RNA5SP18	RNA, 5S ribosomal pseudogene 18 [Source:HGNC Symbol;Acc:HGNC:42586]	rRNA_pseudogene	0.1021	0.961966	-1.40946	7.3696	2.62112	0.921534	11.9339	3.94059	11.3533	NO
ENSG00000225691	HLA-C	major histocompatibility complex, class I, C [Source:HGNC Symbol;Acc:HGNC:4933]	protein_coding_CDS_not_defined	0.100829	0.961966	-0.317143	602.812	397.359	412.955	560.423	595.061	573.985	NO
ENSG00000225691	HLA-C	major histocompatibility complex, class I, C [Source:HGNC Symbol;Acc:HGNC:4933]	protein_coding	0.100829	0.961966	-0.317143	602.812	397.359	412.955	560.423	595.061	573.985	NO
ENSG00000225691	HLA-C	major histocompatibility complex, class I, C [Source:HGNC Symbol;Acc:HGNC:4933]	nonsense_mediated_decay	0.100829	0.961966	-0.317143	602.812	397.359	412.955	560.423	595.061	573.985	NO
ENSG00000225691	HLA-C	major histocompatibility complex, class I, C [Source:HGNC Symbol;Acc:HGNC:4933]	retained_intron	0.100829	0.961966	-0.317143	602.812	397.359	412.955	560.423	595.061	573.985	NO
ENSG00000232268	OR52I1	olfactory receptor family 52 subfamily I member 1 [Source:HGNC Symbol;Acc:HGNC:15220]	protein_coding	0.101632	0.961966	-0.56548	28.5666	22.9819	37.5636	34.7717	45.1554	51.7876	NO
ENSG00000232587	EEF1A1P3	eukaryotic translation elongation factor 1 alpha 1 pseudogene 3 [Source:HGNC Symbol;Acc:HGNC:3194]	processed_pseudogene	0.100967	0.961966	-1.24388	9.23245	1.7571	1.8539	5.44878	11.8223	8.87076	NO
ENSG00000234704	BRD2	bromodomain containing 2 [Source:HGNC Symbol;Acc:HGNC:1103]	protein_coding	0.100674	0.961966	0.216206	753.62	701.793	616.805	590.592	631.641	557.631	NO
ENSG00000234704	BRD2	bromodomain containing 2 [Source:HGNC Symbol;Acc:HGNC:1103]	protein_coding_CDS_not_defined	0.100674	0.961966	0.216206	753.62	701.793	616.805	590.592	631.641	557.631	NO
ENSG00000234704	BRD2	bromodomain containing 2 [Source:HGNC Symbol;Acc:HGNC:1103]	retained_intron	0.100674	0.961966	0.216206	753.62	701.793	616.805	590.592	631.641	557.631	NO
ENSG00000234704	BRD2	bromodomain containing 2 [Source:HGNC Symbol;Acc:HGNC:1103]	nonsense_mediated_decay	0.100674	0.961966	0.216206	753.62	701.793	616.805	590.592	631.641	557.631	NO
ENSG00000239291		ribosomal protein S2 (RPS2) pseudogene	processed_pseudogene	0.101721	0.961966	-0.845491	10.651	7.88392	7.73401	15.6643	17.7275	14.658	NO
ENSG00000249579		secretory carrier membrane protein 1 (SCAMP1) pseudogene	processed_pseudogene	0.100735	0.961966	-1.10671	5.5272	6.98965	1.84307	7.59428	11.8218	10.0918	NO
ENSG00000251639		protein phosphatase 2, regulatory subunit B, delta isoform (PPP2R2D) pseudogene	processed_pseudogene	0.101409	0.961966	0.655829	27.636	19.2024	25.2359	13.0188	14.3586	17.6607	NO
ENSG00000272325	NUDT3	nudix hydrolase 3 [Source:HGNC Symbol;Acc:HGNC:8050]	protein_coding	0.101207	0.961966	-0.142965	5168.86	5225.12	4716.27	5596.31	5562.46	5508.64	NO
ENSG00000285234	H2BC27P	H2B clustered histone 27, pseudogene [Source:HGNC Symbol;Acc:HGNC:20515]	unitary_pseudogene	0.102107	0.961966	-0.227306	206.372	219.795	165.678	247.49	216.049	225.74	NO
ENSG00000172216	CEBPB	CCAAT enhancer binding protein beta [Source:HGNC Symbol;Acc:HGNC:1834]	protein_coding	0.10217	0.961969	0.284776	280.966	313.661	209.188	215.895	218.703	215.713	NO
ENSG00000229054	RPS29P14	ribosomal protein S29 pseudogene 14 [Source:HGNC Symbol;Acc:HGNC:36471]	processed_pseudogene	0.102211	0.961969	1.01346	11.9756	10.4845	11.0584	6.50938	5.91089	3.78443	NO
ENSG00000005022	SLC25A5	solute carrier family 25 member 5 [Source:HGNC Symbol;Acc:HGNC:10991]	protein_coding	0.102414	0.963393	-0.190329	5366.2	4697.21	4074.93	5284.59	5250.62	5499.28	NO
ENSG00000005022	SLC25A5	solute carrier family 25 member 5 [Source:HGNC Symbol;Acc:HGNC:10991]	protein_coding_CDS_not_defined	0.102414	0.963393	-0.190329	5366.2	4697.21	4074.93	5284.59	5250.62	5499.28	NO
ENSG00000119943	PYROXD2	pyridine nucleotide-disulphide oxidoreductase domain 2 [Source:HGNC Symbol;Acc:HGNC:23517]	protein_coding	0.102515	0.963861	-0.683484	20.5013	10.0976	11.2747	25.7162	19.9592	19.7393	NO
ENSG00000119943	PYROXD2	pyridine nucleotide-disulphide oxidoreductase domain 2 [Source:HGNC Symbol;Acc:HGNC:23517]	protein_coding_CDS_not_defined	0.102515	0.963861	-0.683484	20.5013	10.0976	11.2747	25.7162	19.9592	19.7393	NO
ENSG00000111490	TBC1D30	TBC1 domain family member 30 [Source:HGNC Symbol;Acc:HGNC:29164]	protein_coding	0.102622	0.963889	-0.811587	27.5162	91.1367	48.6746	94.8456	82.9384	85.3005	NO
ENSG00000111490	TBC1D30	TBC1 domain family member 30 [Source:HGNC Symbol;Acc:HGNC:29164]	protein_coding_CDS_not_defined	0.102622	0.963889	-0.811587	27.5162	91.1367	48.6746	94.8456	82.9384	85.3005	NO
ENSG00000111490	TBC1D30	TBC1 domain family member 30 [Source:HGNC Symbol;Acc:HGNC:29164]	nonsense_mediated_decay	0.102622	0.963889	-0.811587	27.5162	91.1367	48.6746	94.8456	82.9384	85.3005	NO
ENSG00000125735	TNFSF14	TNF superfamily member 14 [Source:HGNC Symbol;Acc:HGNC:11930]	protein_coding	0.102618	0.963889	-0.722165	10.145	21.1036	19.5165	37.8455	22.7419	22.6876	NO
ENSG00000106018	VIPR2	vasoactive intestinal peptide receptor 2 [Source:HGNC Symbol;Acc:HGNC:12695]	protein_coding	0.10272	0.964325	-0.357892	94.4239	65.0975	87.091	95.4497	125.054	94.7924	NO
ENSG00000162368	CMPK1	cytidine/uridine monophosphate kinase 1 [Source:HGNC Symbol;Acc:HGNC:18170]	protein_coding	0.102946	0.965963	-0.193474	1379.04	1145.27	1500.24	1503.7	1485.49	1586.37	NO
ENSG00000162368	CMPK1	cytidine/uridine monophosphate kinase 1 [Source:HGNC Symbol;Acc:HGNC:18170]	nonsense_mediated_decay	0.102946	0.965963	-0.193474	1379.04	1145.27	1500.24	1503.7	1485.49	1586.37	NO
ENSG00000162368	CMPK1	cytidine/uridine monophosphate kinase 1 [Source:HGNC Symbol;Acc:HGNC:18170]	retained_intron	0.102946	0.965963	-0.193474	1379.04	1145.27	1500.24	1503.7	1485.49	1586.37	NO
ENSG00000166130	IKBIP	IKBKB interacting protein [Source:HGNC Symbol;Acc:HGNC:26430]	protein_coding	0.103113	0.966552	-0.202405	324.778	324.728	271.773	329.395	365.825	362.574	NO
ENSG00000173706	HEG1	heart development protein with EGF like domains 1 [Source:HGNC Symbol;Acc:HGNC:29227]	retained_intron	0.103079	0.966552	-0.353066	54.3824	47.6903	50.0658	60.0027	71.7966	63.21	NO
ENSG00000173706	HEG1	heart development protein with EGF like domains 1 [Source:HGNC Symbol;Acc:HGNC:29227]	protein_coding_CDS_not_defined	0.103079	0.966552	-0.353066	54.3824	47.6903	50.0658	60.0027	71.7966	63.21	NO
ENSG00000173706	HEG1	heart development protein with EGF like domains 1 [Source:HGNC Symbol;Acc:HGNC:29227]	nonsense_mediated_decay	0.103079	0.966552	-0.353066	54.3824	47.6903	50.0658	60.0027	71.7966	63.21	NO
ENSG00000173706	HEG1	heart development protein with EGF like domains 1 [Source:HGNC Symbol;Acc:HGNC:29227]	protein_coding	0.103079	0.966552	-0.353066	54.3824	47.6903	50.0658	60.0027	71.7966	63.21	NO
ENSG00000132326	PER2	period circadian regulator 2 [Source:HGNC Symbol;Acc:HGNC:8846]	protein_coding	0.10328	0.967632	-0.311461	73.5842	100.738	98.2712	112.271	114.478	108.686	NO
ENSG00000132326	PER2	period circadian regulator 2 [Source:HGNC Symbol;Acc:HGNC:8846]	retained_intron	0.10328	0.967632	-0.311461	73.5842	100.738	98.2712	112.271	114.478	108.686	NO
ENSG00000132326	PER2	period circadian regulator 2 [Source:HGNC Symbol;Acc:HGNC:8846]	protein_coding_CDS_not_defined	0.10328	0.967632	-0.311461	73.5842	100.738	98.2712	112.271	114.478	108.686	NO
ENSG00000138759	FRAS1	Fraser extracellular matrix complex subunit 1 [Source:HGNC Symbol;Acc:HGNC:19185]	protein_coding_CDS_not_defined	0.1035	0.968233	0.924675	8.56204	7.52782	10.0846	1.80851	7.75942	5.40407	NO
ENSG00000138759	FRAS1	Fraser extracellular matrix complex subunit 1 [Source:HGNC Symbol;Acc:HGNC:19185]	protein_coding	0.1035	0.968233	0.924675	8.56204	7.52782	10.0846	1.80851	7.75942	5.40407	NO
ENSG00000138759	FRAS1	Fraser extracellular matrix complex subunit 1 [Source:HGNC Symbol;Acc:HGNC:19185]	retained_intron	0.1035	0.968233	0.924675	8.56204	7.52782	10.0846	1.80851	7.75942	5.40407	NO
ENSG00000226887	ERVMER34-1	endogenous retrovirus group MER34 member 1, envelope [Source:HGNC Symbol;Acc:HGNC:42970]	protein_coding_CDS_not_defined	0.103489	0.968233	0.331414	3370.66	5208.61	3528.36	3182.79	2975.38	3283.41	NO
ENSG00000226887	ERVMER34-1	endogenous retrovirus group MER34 member 1, envelope [Source:HGNC Symbol;Acc:HGNC:42970]	protein_coding	0.103489	0.968233	0.331414	3370.66	5208.61	3528.36	3182.79	2975.38	3283.41	NO
ENSG00000238259	PHF5AP5	PHF5A pseudogene 5 [Source:HGNC Symbol;Acc:HGNC:23269]	processed_pseudogene	0.103455	0.968233	-1.34377	2.7636	0.873706	3.68613	6.50938	4.92574	7.56886	NO
ENSG00000106868	SUSD1	sushi domain containing 1 [Source:HGNC Symbol;Acc:HGNC:25413]	retained_intron	0.103717	0.968847	0.279961	193.544	149.934	202.21	147.214	163.621	135.866	NO
ENSG00000106868	SUSD1	sushi domain containing 1 [Source:HGNC Symbol;Acc:HGNC:25413]	protein_coding	0.103717	0.968847	0.279961	193.544	149.934	202.21	147.214	163.621	135.866	NO
ENSG00000106868	SUSD1	sushi domain containing 1 [Source:HGNC Symbol;Acc:HGNC:25413]	nonsense_mediated_decay	0.103717	0.968847	0.279961	193.544	149.934	202.21	147.214	163.621	135.866	NO
ENSG00000106868	SUSD1	sushi domain containing 1 [Source:HGNC Symbol;Acc:HGNC:25413]	protein_coding_CDS_not_defined	0.103717	0.968847	0.279961	193.544	149.934	202.21	147.214	163.621	135.866	NO
ENSG00000143924	EML4	EMAP like 4 [Source:HGNC Symbol;Acc:HGNC:1316]	protein_coding	0.103721	0.968847	0.166047	900.7	879.662	950.786	796.793	860.082	778.127	NO
ENSG00000143924	EML4	EMAP like 4 [Source:HGNC Symbol;Acc:HGNC:1316]	retained_intron	0.103721	0.968847	0.166047	900.7	879.662	950.786	796.793	860.082	778.127	NO
ENSG00000143924	EML4	EMAP like 4 [Source:HGNC Symbol;Acc:HGNC:1316]	protein_coding_CDS_not_defined	0.103721	0.968847	0.166047	900.7	879.662	950.786	796.793	860.082	778.127	NO
ENSG00000163545	NUAK2	NUAK family kinase 2 [Source:HGNC Symbol;Acc:HGNC:29558]	protein_coding	0.103714	0.968847	0.778487	15.7099	28.038	25.3217	9.77493	22.9177	9.33606	NO
ENSG00000160293	VAV2	vav guanine nucleotide exchange factor 2 [Source:HGNC Symbol;Acc:HGNC:12658]	protein_coding	0.103957	0.970079	-0.226682	409.384	451.111	541.8	563.92	518.194	548.871	NO
ENSG00000160293	VAV2	vav guanine nucleotide exchange factor 2 [Source:HGNC Symbol;Acc:HGNC:12658]	protein_coding_CDS_not_defined	0.103957	0.970079	-0.226682	409.384	451.111	541.8	563.92	518.194	548.871	NO
ENSG00000198618	PPIAP22	peptidylprolyl isomerase A pseudogene 22 [Source:HGNC Symbol;Acc:HGNC:17236]	processed_pseudogene	0.103939	0.970079	2.46329	21.0812	18.5355	21.8926	6.08102	0	16.1688	NO
ENSG00000079999	KEAP1	kelch like ECH associated protein 1 [Source:HGNC Symbol;Acc:HGNC:23177]	nonsense_mediated_decay	0.104034	0.970309	0.171435	563.118	637.595	684.344	554.726	566.767	547	NO
ENSG00000079999	KEAP1	kelch like ECH associated protein 1 [Source:HGNC Symbol;Acc:HGNC:23177]	protein_coding_CDS_not_defined	0.104034	0.970309	0.171435	563.118	637.595	684.344	554.726	566.767	547	NO
ENSG00000079999	KEAP1	kelch like ECH associated protein 1 [Source:HGNC Symbol;Acc:HGNC:23177]	retained_intron	0.104034	0.970309	0.171435	563.118	637.595	684.344	554.726	566.767	547	NO
ENSG00000079999	KEAP1	kelch like ECH associated protein 1 [Source:HGNC Symbol;Acc:HGNC:23177]	protein_coding	0.104034	0.970309	0.171435	563.118	637.595	684.344	554.726	566.767	547	NO
ENSG00000151892	GFRA1	GDNF family receptor alpha 1 [Source:HGNC Symbol;Acc:HGNC:4243]	protein_coding_CDS_not_defined	0.104121	0.970629	0.226546	8371.51	10387.7	7598.91	7045.41	7567.57	7737.65	NO
ENSG00000151892	GFRA1	GDNF family receptor alpha 1 [Source:HGNC Symbol;Acc:HGNC:4243]	protein_coding	0.104121	0.970629	0.226546	8371.51	10387.7	7598.91	7045.41	7567.57	7737.65	NO
ENSG00000101365	IDH3B	isocitrate dehydrogenase (NAD(+)) 3 non-catalytic subunit beta [Source:HGNC Symbol;Acc:HGNC:5385]	protein_coding	0.104299	0.97181	0.144907	1475.27	1451.92	1315.43	1271.39	1270.6	1290.28	NO
ENSG00000101365	IDH3B	isocitrate dehydrogenase (NAD(+)) 3 non-catalytic subunit beta [Source:HGNC Symbol;Acc:HGNC:5385]	retained_intron	0.104299	0.97181	0.144907	1475.27	1451.92	1315.43	1271.39	1270.6	1290.28	NO
ENSG00000101365	IDH3B	isocitrate dehydrogenase (NAD(+)) 3 non-catalytic subunit beta [Source:HGNC Symbol;Acc:HGNC:5385]	nonsense_mediated_decay	0.104299	0.97181	0.144907	1475.27	1451.92	1315.43	1271.39	1270.6	1290.28	NO
ENSG00000138032	PPM1B	protein phosphatase, Mg2+/Mn2+ dependent 1B [Source:HGNC Symbol;Acc:HGNC:9276]	retained_intron	0.104534	0.97254	-0.218689	450.639	400.584	457.88	466.755	571.895	488.172	NO
ENSG00000138032	PPM1B	protein phosphatase, Mg2+/Mn2+ dependent 1B [Source:HGNC Symbol;Acc:HGNC:9276]	protein_coding	0.104534	0.97254	-0.218689	450.639	400.584	457.88	466.755	571.895	488.172	NO
ENSG00000138032	PPM1B	protein phosphatase, Mg2+/Mn2+ dependent 1B [Source:HGNC Symbol;Acc:HGNC:9276]	protein_coding_CDS_not_defined	0.104534	0.97254	-0.218689	450.639	400.584	457.88	466.755	571.895	488.172	NO
ENSG00000169255	B3GALNT1	beta-1,3-N-acetylgalactosaminyltransferase 1 (globoside blood group) [Source:HGNC Symbol;Acc:HGNC:918]	retained_intron	0.104496	0.97254	0.739268	69.433	70.5876	112.306	36.0343	47.9279	67.6376	NO
ENSG00000169255	B3GALNT1	beta-1,3-N-acetylgalactosaminyltransferase 1 (globoside blood group) [Source:HGNC Symbol;Acc:HGNC:918]	protein_coding_CDS_not_defined	0.104496	0.97254	0.739268	69.433	70.5876	112.306	36.0343	47.9279	67.6376	NO
ENSG00000169255	B3GALNT1	beta-1,3-N-acetylgalactosaminyltransferase 1 (globoside blood group) [Source:HGNC Symbol;Acc:HGNC:918]	protein_coding	0.104496	0.97254	0.739268	69.433	70.5876	112.306	36.0343	47.9279	67.6376	NO
ENSG00000178913	TAF7	TATA-box binding protein associated factor 7 [Source:HGNC Symbol;Acc:HGNC:11541]	protein_coding	0.104533	0.97254	-0.336072	203.476	143.514	125.9	189.849	199.016	196.154	NO
ENSG00000178913	TAF7	TATA-box binding protein associated factor 7 [Source:HGNC Symbol;Acc:HGNC:11541]	protein_coding_CDS_not_defined	0.104533	0.97254	-0.336072	203.476	143.514	125.9	189.849	199.016	196.154	NO
ENSG00000139168	ZCRB1	zinc finger CCHC-type and RNA binding motif containing 1 [Source:HGNC Symbol;Acc:HGNC:29620]	protein_coding	0.104819	0.9747	-0.145691	3410.24	3641.26	3112.43	3555.44	3733.57	3941.94	NO
ENSG00000139168	ZCRB1	zinc finger CCHC-type and RNA binding motif containing 1 [Source:HGNC Symbol;Acc:HGNC:29620]	protein_coding_CDS_not_defined	0.104819	0.9747	-0.145691	3410.24	3641.26	3112.43	3555.44	3733.57	3941.94	NO
ENSG00000139168	ZCRB1	zinc finger CCHC-type and RNA binding motif containing 1 [Source:HGNC Symbol;Acc:HGNC:29620]	retained_intron	0.104819	0.9747	-0.145691	3410.24	3641.26	3112.43	3555.44	3733.57	3941.94	NO
ENSG00000069667	RORA	RAR related orphan receptor A [Source:HGNC Symbol;Acc:HGNC:10258]	protein_coding_CDS_not_defined	0.104901	0.974975	-0.428245	49.9887	57.1393	31.5886	63.971	55.2816	62.7633	NO
ENSG00000069667	RORA	RAR related orphan receptor A [Source:HGNC Symbol;Acc:HGNC:10258]	protein_coding	0.104901	0.974975	-0.428245	49.9887	57.1393	31.5886	63.971	55.2816	62.7633	NO
ENSG00000069667	RORA	RAR related orphan receptor A [Source:HGNC Symbol;Acc:HGNC:10258]	nonsense_mediated_decay	0.104901	0.974975	-0.428245	49.9887	57.1393	31.5886	63.971	55.2816	62.7633	NO
ENSG00000069667	RORA	RAR related orphan receptor A [Source:HGNC Symbol;Acc:HGNC:10258]	retained_intron	0.104901	0.974975	-0.428245	49.9887	57.1393	31.5886	63.971	55.2816	62.7633	NO
ENSG00000138794	CASP6	caspase 6 [Source:HGNC Symbol;Acc:HGNC:1507]	retained_intron	0.105075	0.976105	-0.228255	271.035	288.59	315.334	302.564	360.627	363.632	NO
ENSG00000138794	CASP6	caspase 6 [Source:HGNC Symbol;Acc:HGNC:1507]	protein_coding_CDS_not_defined	0.105075	0.976105	-0.228255	271.035	288.59	315.334	302.564	360.627	363.632	NO
ENSG00000138794	CASP6	caspase 6 [Source:HGNC Symbol;Acc:HGNC:1507]	protein_coding	0.105075	0.976105	-0.228255	271.035	288.59	315.334	302.564	360.627	363.632	NO
ENSG00000144647	POMGNT2	protein O-linked mannose N-acetylglucosaminyltransferase 2 (beta 1,4-) [Source:HGNC Symbol;Acc:HGNC:25902]	retained_intron	0.105311	0.977134	-0.173885	646.764	755.148	818.135	786.291	861.329	847.204	NO
ENSG00000144647	POMGNT2	protein O-linked mannose N-acetylglucosaminyltransferase 2 (beta 1,4-) [Source:HGNC Symbol;Acc:HGNC:25902]	protein_coding	0.105311	0.977134	-0.173885	646.764	755.148	818.135	786.291	861.329	847.204	NO
ENSG00000183935	HTR7P1	5-hydroxytryptamine receptor 7 pseudogene 1 [Source:HGNC Symbol;Acc:HGNC:30411]	TEC	0.105343	0.977134	0.460385	64.7937	63.8168	56.3054	42.8949	39.5153	52.2413	NO
ENSG00000183935	HTR7P1	5-hydroxytryptamine receptor 7 pseudogene 1 [Source:HGNC Symbol;Acc:HGNC:30411]	transcribed_processed_pseudogene	0.105343	0.977134	0.460385	64.7937	63.8168	56.3054	42.8949	39.5153	52.2413	NO
ENSG00000291211		novel transcript	lncRNA	0.10525	0.977134	0.206059	372.986	338.079	352.977	344.446	313.61	268.265	NO
ENSG00000011021	CLCN6	chloride voltage-gated channel 6 [Source:HGNC Symbol;Acc:HGNC:2024]	nonsense_mediated_decay	0.105548	0.978322	0.261975	185.115	167.067	155.213	139.333	130.511	152.828	NO
ENSG00000011021	CLCN6	chloride voltage-gated channel 6 [Source:HGNC Symbol;Acc:HGNC:2024]	retained_intron	0.105548	0.978322	0.261975	185.115	167.067	155.213	139.333	130.511	152.828	NO
ENSG00000011021	CLCN6	chloride voltage-gated channel 6 [Source:HGNC Symbol;Acc:HGNC:2024]	protein_coding_CDS_not_defined	0.105548	0.978322	0.261975	185.115	167.067	155.213	139.333	130.511	152.828	NO
ENSG00000011021	CLCN6	chloride voltage-gated channel 6 [Source:HGNC Symbol;Acc:HGNC:2024]	protein_coding	0.105548	0.978322	0.261975	185.115	167.067	155.213	139.333	130.511	152.828	NO
ENSG00000258932	MIR3171HG	MIR3171 host gene [Source:HGNC Symbol;Acc:HGNC:56193]	transcribed_processed_pseudogene	0.105628	0.978322	-1.36822	0.928828	9.31997	4.34386	7.86279	13.9272	9.191	NO
ENSG00000258932	MIR3171HG	MIR3171 host gene [Source:HGNC Symbol;Acc:HGNC:56193]	processed_transcript	0.105628	0.978322	-1.36822	0.928828	9.31997	4.34386	7.86279	13.9272	9.191	NO
ENSG00000267463	UBE2V2P2	ubiquitin conjugating enzyme E2 V2 pseudogene 2 [Source:HGNC Symbol;Acc:HGNC:44887]	processed_pseudogene	0.105583	0.978322	-1.03231	2.7636	9.61077	6.45073	14.1037	10.8366	11.3533	NO
ENSG00000084623	EIF3I	eukaryotic translation initiation factor 3 subunit I [Source:HGNC Symbol;Acc:HGNC:3272]	nonsense_mediated_decay	0.105756	0.97863	0.149618	9053.41	9681.03	8028.9	7765.02	8074.88	8222.14	NO
ENSG00000084623	EIF3I	eukaryotic translation initiation factor 3 subunit I [Source:HGNC Symbol;Acc:HGNC:3272]	retained_intron	0.105756	0.97863	0.149618	9053.41	9681.03	8028.9	7765.02	8074.88	8222.14	NO
ENSG00000084623	EIF3I	eukaryotic translation initiation factor 3 subunit I [Source:HGNC Symbol;Acc:HGNC:3272]	protein_coding	0.105756	0.97863	0.149618	9053.41	9681.03	8028.9	7765.02	8074.88	8222.14	NO
ENSG00000118322	ATP10B	ATPase phospholipid transporting 10B (putative) [Source:HGNC Symbol;Acc:HGNC:13543]	protein_coding	0.105767	0.97863	-0.550832	18.0295	17.3143	17.0692	27.0933	29.1346	21.7964	NO
ENSG00000118322	ATP10B	ATPase phospholipid transporting 10B (putative) [Source:HGNC Symbol;Acc:HGNC:13543]	retained_intron	0.105767	0.97863	-0.550832	18.0295	17.3143	17.0692	27.0933	29.1346	21.7964	NO
ENSG00000118322	ATP10B	ATPase phospholipid transporting 10B (putative) [Source:HGNC Symbol;Acc:HGNC:13543]	protein_coding_CDS_not_defined	0.105767	0.97863	-0.550832	18.0295	17.3143	17.0692	27.0933	29.1346	21.7964	NO
ENSG00000127152	BCL11B	BCL11 transcription factor B [Source:HGNC Symbol;Acc:HGNC:13222]	protein_coding	0.105885	0.978757	-0.155221	11125.5	10536.1	10593.4	11931.2	12133.2	11845.7	NO
ENSG00000281965	PKD1P3	polycystin 1, transient receptor potential channel interacting pseudogene 3 [Source:HGNC Symbol;Acc:HGNC:30067]	transcribed_unprocessed_pseudogene	0.105882	0.978757	0.345749	148.173	131.738	151.378	111.207	107.419	120.188	NO
ENSG00000101438	SLC32A1	solute carrier family 32 member 1 [Source:HGNC Symbol;Acc:HGNC:11018]	protein_coding	0.106019	0.978809	1.25843	6.4484	6.11594	12.9015	3.25469	0.985148	7.56886	NO
ENSG00000114739	ACVR2B	activin A receptor type 2B [Source:HGNC Symbol;Acc:HGNC:174]	retained_intron	0.106557	0.978809	-0.25223	1186.86	1670.93	1234.24	1624.7	1582.19	1609.15	NO
ENSG00000114739	ACVR2B	activin A receptor type 2B [Source:HGNC Symbol;Acc:HGNC:174]	protein_coding	0.106557	0.978809	-0.25223	1186.86	1670.93	1234.24	1624.7	1582.19	1609.15	NO
ENSG00000116030	SUMO1	small ubiquitin like modifier 1 [Source:HGNC Symbol;Acc:HGNC:12502]	protein_coding_CDS_not_defined	0.106549	0.978809	0.144652	2128.93	2526.27	2102.89	2048.9	1958.12	2086.58	NO
ENSG00000116030	SUMO1	small ubiquitin like modifier 1 [Source:HGNC Symbol;Acc:HGNC:12502]	nonsense_mediated_decay	0.106549	0.978809	0.144652	2128.93	2526.27	2102.89	2048.9	1958.12	2086.58	NO
ENSG00000116030	SUMO1	small ubiquitin like modifier 1 [Source:HGNC Symbol;Acc:HGNC:12502]	protein_coding	0.106549	0.978809	0.144652	2128.93	2526.27	2102.89	2048.9	1958.12	2086.58	NO
ENSG00000116032	GRIN3B	glutamate ionotropic receptor NMDA type subunit 3B [Source:HGNC Symbol;Acc:HGNC:16768]	protein_coding_CDS_not_defined	0.106491	0.978809	1.2266	5.45808	6.19278	3.00996	2.9668	2.15231	0.687759	NO
ENSG00000116032	GRIN3B	glutamate ionotropic receptor NMDA type subunit 3B [Source:HGNC Symbol;Acc:HGNC:16768]	protein_coding	0.106491	0.978809	1.2266	5.45808	6.19278	3.00996	2.9668	2.15231	0.687759	NO
ENSG00000147164	SNX12	sorting nexin 12 [Source:HGNC Symbol;Acc:HGNC:14976]	protein_coding_CDS_not_defined	0.106278	0.978809	-0.190884	399.192	428.318	380.451	436.003	514.733	431.28	NO
ENSG00000147164	SNX12	sorting nexin 12 [Source:HGNC Symbol;Acc:HGNC:14976]	protein_coding	0.106278	0.978809	-0.190884	399.192	428.318	380.451	436.003	514.733	431.28	NO
ENSG00000175161	CADM2	cell adhesion molecule 2 [Source:HGNC Symbol;Acc:HGNC:29849]	protein_coding	0.106216	0.978809	-0.464913	28.0228	32.393	51.8402	43.4862	51.5704	55.8743	NO
ENSG00000175161	CADM2	cell adhesion molecule 2 [Source:HGNC Symbol;Acc:HGNC:29849]	protein_coding_CDS_not_defined	0.106216	0.978809	-0.464913	28.0228	32.393	51.8402	43.4862	51.5704	55.8743	NO
ENSG00000196655	TRAPPC4	trafficking protein particle complex subunit 4 [Source:HGNC Symbol;Acc:HGNC:19943]	protein_coding_CDS_not_defined	0.10636	0.978809	0.215889	262.724	266.069	251.504	212.603	221.812	237.744	NO
ENSG00000196655	TRAPPC4	trafficking protein particle complex subunit 4 [Source:HGNC Symbol;Acc:HGNC:19943]	nonsense_mediated_decay	0.10636	0.978809	0.215889	262.724	266.069	251.504	212.603	221.812	237.744	NO
ENSG00000196655	TRAPPC4	trafficking protein particle complex subunit 4 [Source:HGNC Symbol;Acc:HGNC:19943]	retained_intron	0.10636	0.978809	0.215889	262.724	266.069	251.504	212.603	221.812	237.744	NO
ENSG00000196655	TRAPPC4	trafficking protein particle complex subunit 4 [Source:HGNC Symbol;Acc:HGNC:19943]	protein_coding	0.10636	0.978809	0.215889	262.724	266.069	251.504	212.603	221.812	237.744	NO
ENSG00000221974	GTF2H4	general transcription factor IIH subunit 4 [Source:HGNC Symbol;Acc:HGNC:4658]	protein_coding	0.106403	0.978809	-0.448142	81.8654	72.2898	64.7348	118.958	71.3128	115.268	NO
ENSG00000221974	GTF2H4	general transcription factor IIH subunit 4 [Source:HGNC Symbol;Acc:HGNC:4658]	retained_intron	0.106403	0.978809	-0.448142	81.8654	72.2898	64.7348	118.958	71.3128	115.268	NO
ENSG00000224802	TUBB4BP2	TUBB4B pseudogene 2 [Source:HGNC Symbol;Acc:HGNC:42183]	processed_pseudogene	0.106393	0.978809	1.69821	4.606	5.24224	9.21534	3.25469	3.94059	0	NO
ENSG00000233149	GTF2H4	general transcription factor IIH subunit 4 [Source:HGNC Symbol;Acc:HGNC:4658]	retained_intron	0.106403	0.978809	-0.448142	81.8654	72.2898	64.7348	118.958	71.3128	115.268	NO
ENSG00000233149	GTF2H4	general transcription factor IIH subunit 4 [Source:HGNC Symbol;Acc:HGNC:4658]	protein_coding	0.106403	0.978809	-0.448142	81.8654	72.2898	64.7348	118.958	71.3128	115.268	NO
ENSG00000264522	OTUD7B	OTU deubiquitinase 7B [Source:HGNC Symbol;Acc:HGNC:16683]	protein_coding	0.106376	0.978809	0.225028	317.829	273.005	285.182	252.002	244.924	250.875	NO
ENSG00000264522	OTUD7B	OTU deubiquitinase 7B [Source:HGNC Symbol;Acc:HGNC:16683]	retained_intron	0.106376	0.978809	0.225028	317.829	273.005	285.182	252.002	244.924	250.875	NO
ENSG00000273607	CHCHD10	coiled-coil-helix-coiled-coil-helix domain containing 10 [Source:HGNC Symbol;Acc:HGNC:15559]	nonsense_mediated_decay	0.106574	0.978809	-1.00022	35.9766	32.225	14.7474	43.8434	52.9954	60.909	NO
ENSG00000273607	CHCHD10	coiled-coil-helix-coiled-coil-helix domain containing 10 [Source:HGNC Symbol;Acc:HGNC:15559]	protein_coding	0.106574	0.978809	-1.00022	35.9766	32.225	14.7474	43.8434	52.9954	60.909	NO
ENSG00000273607	CHCHD10	coiled-coil-helix-coiled-coil-helix domain containing 10 [Source:HGNC Symbol;Acc:HGNC:15559]	retained_intron	0.106574	0.978809	-1.00022	35.9766	32.225	14.7474	43.8434	52.9954	60.909	NO
ENSG00000280495	TRAPPC4	trafficking protein particle complex subunit 4 [Source:HGNC Symbol;Acc:HGNC:19943]	nonsense_mediated_decay	0.10636	0.978809	0.215889	262.724	266.069	251.504	212.603	221.812	237.744	NO
ENSG00000280495	TRAPPC4	trafficking protein particle complex subunit 4 [Source:HGNC Symbol;Acc:HGNC:19943]	protein_coding_CDS_not_defined	0.10636	0.978809	0.215889	262.724	266.069	251.504	212.603	221.812	237.744	NO
ENSG00000280495	TRAPPC4	trafficking protein particle complex subunit 4 [Source:HGNC Symbol;Acc:HGNC:19943]	protein_coding	0.10636	0.978809	0.215889	262.724	266.069	251.504	212.603	221.812	237.744	NO
ENSG00000280495	TRAPPC4	trafficking protein particle complex subunit 4 [Source:HGNC Symbol;Acc:HGNC:19943]	retained_intron	0.10636	0.978809	0.215889	262.724	266.069	251.504	212.603	221.812	237.744	NO
ENSG00000188610	FAM72B	family with sequence similarity 72 member B [Source:HGNC Symbol;Acc:HGNC:24805]	protein_coding	0.106726	0.979727	-0.254814	178.415	234.925	165.668	236.834	230.957	215.94	NO
ENSG00000188610	FAM72B	family with sequence similarity 72 member B [Source:HGNC Symbol;Acc:HGNC:24805]	protein_coding_CDS_not_defined	0.106726	0.979727	-0.254814	178.415	234.925	165.668	236.834	230.957	215.94	NO
ENSG00000002079	MYH16	myosin heavy chain 16 pseudogene [Source:HGNC Symbol;Acc:HGNC:31038]	transcribed_unitary_pseudogene	0.1076	0.980026	-1.23705	2.45041	1.50157	5.8797	10.9252	7.90261	4.6398	NO
ENSG00000002079	MYH16	myosin heavy chain 16 pseudogene [Source:HGNC Symbol;Acc:HGNC:31038]	retained_intron	0.1076	0.980026	-1.23705	2.45041	1.50157	5.8797	10.9252	7.90261	4.6398	NO
ENSG00000002079	MYH16	myosin heavy chain 16 pseudogene [Source:HGNC Symbol;Acc:HGNC:31038]	processed_transcript	0.1076	0.980026	-1.23705	2.45041	1.50157	5.8797	10.9252	7.90261	4.6398	NO
ENSG00000010292	NCAPD2	non-SMC condensin I complex subunit D2 [Source:HGNC Symbol;Acc:HGNC:24305]	retained_intron	0.108284	0.980026	-0.185123	647.699	693.702	536.776	740.673	690.106	693.604	NO
ENSG00000010292	NCAPD2	non-SMC condensin I complex subunit D2 [Source:HGNC Symbol;Acc:HGNC:24305]	protein_coding	0.108284	0.980026	-0.185123	647.699	693.702	536.776	740.673	690.106	693.604	NO
ENSG00000010292	NCAPD2	non-SMC condensin I complex subunit D2 [Source:HGNC Symbol;Acc:HGNC:24305]	nonsense_mediated_decay	0.108284	0.980026	-0.185123	647.699	693.702	536.776	740.673	690.106	693.604	NO
ENSG00000010292	NCAPD2	non-SMC condensin I complex subunit D2 [Source:HGNC Symbol;Acc:HGNC:24305]	protein_coding_CDS_not_defined	0.108284	0.980026	-0.185123	647.699	693.702	536.776	740.673	690.106	693.604	NO
ENSG00000024526	DEPDC1	DEP domain containing 1 [Source:HGNC Symbol;Acc:HGNC:22949]	retained_intron	0.108521	0.980026	1.08729	31.8766	12.171	12.4834	4.33959	7.88118	13.1896	NO
ENSG00000024526	DEPDC1	DEP domain containing 1 [Source:HGNC Symbol;Acc:HGNC:22949]	nonsense_mediated_decay	0.108521	0.980026	1.08729	31.8766	12.171	12.4834	4.33959	7.88118	13.1896	NO
ENSG00000024526	DEPDC1	DEP domain containing 1 [Source:HGNC Symbol;Acc:HGNC:22949]	protein_coding	0.108521	0.980026	1.08729	31.8766	12.171	12.4834	4.33959	7.88118	13.1896	NO
ENSG00000071655	MBD3	methyl-CpG binding domain protein 3 [Source:HGNC Symbol;Acc:HGNC:6918]	retained_intron	0.108778	0.980026	0.150854	1248.45	1305.5	1410.64	1181.14	1253.46	1134.67	NO
ENSG00000071655	MBD3	methyl-CpG binding domain protein 3 [Source:HGNC Symbol;Acc:HGNC:6918]	protein_coding_CDS_not_defined	0.108778	0.980026	0.150854	1248.45	1305.5	1410.64	1181.14	1253.46	1134.67	NO
ENSG00000071655	MBD3	methyl-CpG binding domain protein 3 [Source:HGNC Symbol;Acc:HGNC:6918]	protein_coding	0.108778	0.980026	0.150854	1248.45	1305.5	1410.64	1181.14	1253.46	1134.67	NO
ENSG00000071655	MBD3	methyl-CpG binding domain protein 3 [Source:HGNC Symbol;Acc:HGNC:6918]	nonsense_mediated_decay	0.108778	0.980026	0.150854	1248.45	1305.5	1410.64	1181.14	1253.46	1134.67	NO
ENSG00000101665	SMAD7	SMAD family member 7 [Source:HGNC Symbol;Acc:HGNC:6773]	retained_intron	0.109069	0.980026	0.839265	16.9998	24.2152	11.1812	8.07211	14.4304	6.39274	NO
ENSG00000101665	SMAD7	SMAD family member 7 [Source:HGNC Symbol;Acc:HGNC:6773]	protein_coding_CDS_not_defined	0.109069	0.980026	0.839265	16.9998	24.2152	11.1812	8.07211	14.4304	6.39274	NO
ENSG00000101665	SMAD7	SMAD family member 7 [Source:HGNC Symbol;Acc:HGNC:6773]	protein_coding	0.109069	0.980026	0.839265	16.9998	24.2152	11.1812	8.07211	14.4304	6.39274	NO
ENSG00000106013	ANKRD7	ankyrin repeat domain 7 [Source:HGNC Symbol;Acc:HGNC:18588]	protein_coding	0.108133	0.980026	-0.487808	36.1838	73.7936	49.8716	77.3964	73.6695	65.0245	NO
ENSG00000106013	ANKRD7	ankyrin repeat domain 7 [Source:HGNC Symbol;Acc:HGNC:18588]	retained_intron	0.108133	0.980026	-0.487808	36.1838	73.7936	49.8716	77.3964	73.6695	65.0245	NO
ENSG00000106013	ANKRD7	ankyrin repeat domain 7 [Source:HGNC Symbol;Acc:HGNC:18588]	protein_coding_CDS_not_defined	0.108133	0.980026	-0.487808	36.1838	73.7936	49.8716	77.3964	73.6695	65.0245	NO
ENSG00000106031	HOXA13	homeobox A13 [Source:HGNC Symbol;Acc:HGNC:5102]	protein_coding_CDS_not_defined	0.108213	0.980026	0.282781	167.391	170.811	150.516	130.445	119.316	153.265	NO
[truncated: 11,980,022 more chars]
